# *Saccharomyces cerevisiae* gene expression during fermentation of Pinot noir wines at industrially relevant scale

**DOI:** 10.1101/2021.01.11.426308

**Authors:** Taylor Reiter, Rachel Montpetit, Shelby Byer, Isadora Frias, Esmeralda Leon, Robert Viano, Michael Mcloughlin, Thomas Halligan, Desmon Hernandez, Ron Runnebaum, Ben Montpetit

## Abstract

During a wine fermentation, *Saccharomyces cerevisiae* transforms grape must through metabolic activities that generate ethanol and other compounds. Thousands of genes change expression over the course of a wine fermentation to allow *S. cerevisiae* to adapt to and dominate the fermentation environment. Investigations into these gene expression patterns have previously revealed genes that underlie cellular adaptation to the grape must and wine environment involving metabolic specialization and ethanol tolerance. However, the vast majority of studies detailing gene expression patterns have occurred in controlled environments that do not recapitulate the biological and chemical complexity of fermentations performed at production scale. Here, we present an analysis of the *S. cerevisiae* RC212 gene expression program across 40 pilot-scale fermentations (150 liters) using Pinot noir grapes from 10 California vineyards across two vintages. We observe a core gene expression program across all fermentations irrespective of vintage similar to that of laboratory fermentations, in addition to novel gene expression patterns likely related to the presence of non-*Saccharomyces* microorganisms and oxygen availability during fermentation. These gene expression patterns, both common and diverse, provide insight into *Saccharomyces cerevisiae* biology critical to fermentation outcomes at industry-relevant scales.

**Importance:** This study characterized *Saccharomyces cerevisiae* RC212 gene expression during Pinot noir fermentation at pilot scale (150 liters) using production-relevant conditions. The reported gene expression patterns of RC212 is generally similar to that observed in laboratory fermentation conditions, but also contains gene expression signatures related to yeast-environment interactions found in a production setting (e.g., presence of non-*Saccharomyces* microorganisms). Key genes and pathways highlighted by this work remain under-characterized, raising the need for further research to understand the roles of these genes and their impact on industrial wine fermentation outcomes.

## Supplementary material for "*Saccharomyces cerevisiae* gene expression during fermentation of Pinot noir wines at industrially relevant scale": Table S1 (part 1 of 3)

### Sheet: toc
	Sheets
	avd_induced	Average log2FC for genes expressed more highly at the beginning of fermentation in both vintages
	avg_repressed	Average log2FC for genes expressed more highly at the end of fermentation in both vintages
	induced_2017	Differential expression results for genes expressed more highly at the beginning of fermentation in the 2017 vintage
	repressed_2017	Differential expression results for genes expressed more highly at the end of fermentation in the 2017 vintage
	induced_2019	Differential expression results for genes expressed more highly at the beginning of fermentation in the 2019 vintage
	repressed_2019	Differential expression results for genes expressed more highly at theend of fermentation in the 2019 vintage
	Key Sheets 1 and 2:
	ORF	Systematic gene name
	COMMON	standard gene name
	logFC17	log2 fold change for 2017
	logFC_adj17	log2 fold change for 2017 normalized for total change over fermentation
	logFC19	log2 fold change for 2019
	logFC_adj19	log2 fold change for 2019 normalized for total change over fermentation
	logFC_avg	average log2 fold change for 2017 and 2019
	logFC_adj_avg	average adjusted log2 fold change for 2017 and 2019
	DESCRIPTION	Gene information from Saccharomyces Genome Database (SGD)
	Key Sheets 3-6
	logFC	log2 fold change
	AveExpr	average expression across all samples, in log2 cpm
	t	logFC divided by standard error
	P.Value	raw p value
	adj.P.Val	Benjamin-Hochberg false discovery rate adjusted p value
	B	log-odds that the gene is differntially expressed
	ORF	systematic gene name
	COMMON	standard gene name
	logFC_adj	log2 fold change normalized for total change over fermentation
	DESCRIPTION	Gene information from Saccharomyces Genome Database (SGD)

### Sheet: avg_induced
ORF	COMMON	logFC17	logFC_adj17	logFC19	logFC_adj19	logFC_avg	logFC_adj_avg	DESCRIPTION
YHR213W-B	YHR213W-B	0.262375	6.7955	0.210209	5.44442	0.236292	6.11996	Pseudogenic fragment with similarity to flocculins; identified by gene-trapping, microarray-based expression analysis, and genome-wide homology searching; YHR213W-B has a paralog, YAR064W, that arose from a segmental duplication
YLR180W	SAM1	0.258153	6.68617	0.17992	4.65993	0.219037	5.67305	S-adenosylmethionine synthetase; catalyzes transfer of the adenosyl group of ATP to the sulfur atom of methionine; SAM1 has a paralog, SAM2, that arose from the whole genome duplication
YDR508C	GNP1	0.245001	6.34552	0.159473	4.13035	0.202237	5.23793	High-affinity glutamine permease; also transports Leu, Ser, Thr, Cys, Met and Asn; expression is fully dependent on Grr1p and modulated by the Ssy1p-Ptr3p-Ssy5p (SPS) sensor of extracellular amino acids; GNP1 has a paralog, AGP1, that arose from the whole genome duplication
YBR092C	PHO3	0.217427	5.63136	0.165678	4.29107	0.191553	4.96122	Constitutively expressed acid phosphatase similar to Pho5p; brought to the cell surface by transport vesicles; hydrolyzes thiamin phosphates in the periplasmic space, increasing cellular thiamin uptake; expression is repressed by thiamin
YAR064W	YAR064W	0.217005	5.62042	0.16231	4.20383	0.189657	4.91212	Pseudogenic fragment with similarity to flocculins; YAR064W has a paralog, YHR213W-B, that arose from a segmental duplication
YDR046C	BAP3	0.208879	5.40996	0.136702	3.54058	0.17279	4.47527	Amino acid permease; involved in uptake of cysteine, leucine, isoleucine and valine; BAP3 has a paralog, BAP2, that arose from the whole genome duplication
YJR010W	MET3	0.207865	5.38371	0.0892146	2.31066	0.14854	3.84718	ATP sulfurylase; catalyzes the primary step of intracellular sulfate activation, essential for assimilatory reduction of sulfate to sulfide, involved in methionine metabolism; human homolog PAPSS2 complements yeast null mutant
YLL024C	SSA2	0.202654	5.24873	0.112634	2.91722	0.157644	4.08297	HSP70 family ATP-binding protein; involved in protein folding, vacuolar import of proteins; required for ubiquitin-dependent degradation of short-lived proteins; associated with chaperonin-containing T-complex; 98% identical to paralog Ssa1p with distinct functional specificity in propagation of yeast [URE3] prions and vacuolar-mediated degradation of gluconeogenesis enzymes; binds tRNA, has role in tRNA nuclear import during starvation
YJR137C	MET5	0.197562	5.11685	0.166605	4.31508	0.182084	4.71596	Sulfite reductase beta subunit; involved in amino acid biosynthesis, transcription repressed by methionine
YAL012W	CYS3	0.196705	5.09465	0.141353	3.66106	0.169029	4.37785	Cystathionine gamma-lyase; catalyzes one of the two reactions involved in the transsulfuration pathway that yields cysteine from homocysteine with the intermediary formation of cystathionine; protein abundance increases in response to DNA replication stress
YGL147C	RPL9A	0.195366	5.05998	0.170636	4.41948	0.183001	4.73973	Ribosomal 60S subunit protein L9A; homologous to mammalian ribosomal protein L9 and bacterial L6; RPL9A has a paralog, RPL9B, that arose from a single-locus duplication
YOL039W	RPP2A	0.195008	5.05071	0.159165	4.12238	0.177087	4.58655	Ribosomal protein P2 alpha; a component of the ribosomal stalk, which is involved in the interaction between translational elongation factors and the ribosome; free (non-ribosomal) P2 stimulates the phosphorylation of the eIF2 alpha subunit (Sui2p) by Gcn2p; regulates the accumulation of P1 (Rpp1Ap and Rpp1Bp) in the cytoplasm
YGR055W	MUP1	0.189117	4.89813	0.156228	4.04631	0.172673	4.47222	High affinity methionine permease; integral membrane protein with 13 putative membrane-spanning regions; also involved in cysteine uptake
YJL190C	RPS22A	0.186424	4.82839	0.190004	4.9211	0.188214	4.87474	Protein component of the small (40S) ribosomal subunit; homologous to mammalian ribosomal protein S15A and bacterial S8; RPS22A has a paralog, RPS22B, that arose from the whole genome duplication
YGR201C	YGR201C	0.183165	4.74398	0.139781	3.62034	0.161473	4.18216	Putative protein of unknown function
YLR303W	MET17	0.181093	4.69032	0.16349	4.23439	0.172292	4.46236	O-acetyl homoserine-O-acetyl serine sulfhydrylase; required for Methionine and cysteine biosynthesis
YLR179C	YLR179C	0.179648	4.6529	0.147314	3.81544	0.163481	4.23417	Protein of unknown function with similarity to Tfs1p; transcription is activated by paralogous proteins Yrm1p and Yrr1p along with proteins involved in multidrug resistance; GFP-tagged protein localizes to the cytoplasm and nucleus
YJR009C	TDH2	0.17794	4.60866	0.124469	3.22376	0.151205	3.91621	Glyceraldehyde-3-phosphate dehydrogenase (GAPDH), isozyme 2; involved in glycolysis and gluconeogenesis; tetramer that catalyzes reaction of glyceraldehyde-3-phosphate to 1,3 bis-phosphoglycerate; detected in cytoplasm and cell wall; protein abundance increases in response to DNA replication stress; GAPDH-derived antimicrobial peptides are active against a wide variety of wine-related yeasts and bateria; TDH2 has a paralog, TDH3, that arose from the whole genome duplication
YKL081W	TEF4	0.177881	4.60713	0.129499	3.35402	0.15369	3.98057	Gamma subunit of translational elongation factor eEF1B; stimulates the binding of aminoacyl-tRNA (AA-tRNA) to ribosomes by releasing eEF1A (Tef1p/Tef2p) from the ribosomal complex
YDR144C	MKC7	0.177753	4.60379	0.132304	3.42667	0.155028	4.01523	GPI-anchored aspartyl protease; member of the yapsin family of proteases involved in cell wall growth and maintenance; shares functions with Yap3p and Kex2p; MKC7 has a paralog, YPS1, that arose from the whole genome duplication
YNR050C	LYS9	0.17743	4.59543	0.138303	3.58206	0.157867	4.08874	Saccharopine dehydrogenase (NADP+, L-glutamate-forming); catalyzes the formation of saccharopine from alpha-aminoadipate 6-semialdehyde, the seventh step in lysine biosynthesis pathway; exhibits genetic and physical interactions with TRM112
YLR058C	SHM2	0.175153	4.53647	0.146356	3.79063	0.160755	4.16355	Cytosolic serine hydroxymethyltransferase; converts serine to glycine plus 5,10 methylenetetrahydrofolate; major isoform involved in generating precursors for purine, pyrimidine, amino acid, and lipid biosynthesis
YHR174W	ENO2	0.174903	4.52999	0.107199	2.77646	0.141051	3.65323	Enolase II, a phosphopyruvate hydratase; catalyzes conversion of 2-phosphoglycerate to phosphoenolpyruvate during glycolysis and the reverse reaction during gluconeogenesis; expression induced in response to glucose; ENO2 has a paralog, ENO1, that arose from the whole genome duplication
YFR030W	MET10	0.174514	4.51992	0.149113	3.86204	0.161814	4.19098	Subunit alpha of assimilatory sulfite reductase; complex converts sulfite into sulfide
YDL130W	RPP1B	0.172064	4.45645	0.145274	3.76259	0.158669	4.10952	Ribosomal protein P1 beta; component of the ribosomal stalk, which is involved in interaction of translational elongation factors with ribosome; free (non-ribosomal) P1 stimulates the phosphorylation of the eIF2 alpha subunit (Sui2p) by Gcn2p; accumulation is regulated by phosphorylation and interaction with the P2 stalk component
YJL200C	ACO2	0.171688	4.44673	0.135808	3.51743	0.153748	3.98208	Putative mitochondrial aconitase isozyme; similarity to Aco1p, an aconitase required for the TCA cycle; expression induced during growth on glucose, by amino acid starvation via Gcn4p, and repressed on ethanol
YFR031C-A	RPL2A	0.169322	4.38544	0.149032	3.85992	0.159177	4.12268	Ribosomal 60S subunit protein L2A; homologous to mammalian ribosomal protein L2 and bacterial L2; RPL2A has a paralog, RPL2B, that arose from the whole genome duplication
YOL120C	RPL18A	0.168395	4.36143	0.158846	4.11412	0.163621	4.23778	Ribosomal 60S subunit protein L18A; intron of RPL18A pre-mRNA forms stem-loop structures that are a target for Rnt1p cleavage leading to degradation; homologous to mammalian ribosomal protein L18, no bacterial homolog; RPL18A has a paralog, RPL18B, that arose from the whole genome duplication
YOL013W-A	YOL013W-A	0.16823	4.35717	0.111682	2.89255	0.139956	3.62486	Putative protein of unknown function; identified by SAGE
YCL037C	SRO9	0.166608	4.31514	0.137402	3.55871	0.152005	3.93692	Cytoplasmic RNA-binding protein; shuttles between nucleus and cytoplasm and is exported from the nucleus in an mRNA export-dependent manner; associates with translating ribosomes; involved in heme regulation of Hap1p as a component of the HMC complex, also involved in the organization of actin filaments; contains a La motif; SRO9 has a paralog, SLF1, that arose from the whole genome duplication
YHR094C	HXT1	0.166514	4.31272	0.125329	3.24603	0.145922	3.77938	Low-affinity glucose transporter of the major facilitator superfamily; expression is induced by Hxk2p in the presence of glucose and repressed by Rgt1p when glucose is limiting; HXT1 has a paralog, HXT6, what arose from the whole genome duplication
YDL229W	SSB1	0.16515	4.27739	0.162101	4.19842	0.163626	4.23791	Cytoplasmic ATPase that is a ribosome-associated molecular chaperone; functions with J-protein partner Zuo1p; may be involved in folding of newly-made polypeptide chains; member of the HSP70 family; interacts with phosphatase subunit Reg1p; SSB1 has a paralog, SSB2, that arose from the whole genome duplication
YJR047C	ANB1	0.163842	4.2435	0.130557	3.38141	0.147199	3.81246	Translation elongation factor eIF-5A; previously thought to function in translation initiation; undergoes an essential hypusination modification; expressed under anaerobic conditions; ANB1 has a paralog, HYP2, that arose from the whole genome duplication; human EIF5A complements the inviability of the yeast hyp2 anb1 double null mutant
YGL253W	HXK2	0.161413	4.1806	0.125907	3.26099	0.14366	3.7208	Hexokinase isoenzyme 2; phosphorylates glucose in cytosol; predominant hexokinase during growth on glucose; represses expression of HXK1, GLK1, induces expression of its own gene; antiapoptotic; phosphorylation/dephosphorylation at Ser14 by kinase Snf1p, phosphatase Glc7p-Reg1p regulates nucleocytoplasmic shuttling of Hxk2p; functions downstream of Sit4p in control of cell cycle, mitochondrial function, oxidative stress resistance, chronological lifespan; has paralog HXK1
YHR208W	BAT1	0.161235	4.17598	0.125107	3.24026	0.143171	3.70812	Mitochondrial branched-chain amino acid (BCAA) aminotransferase; preferentially involved in BCAA biosynthesis; homolog of murine ECA39; highly expressed during logarithmic phase and repressed during stationary phase; BAT1 has a paralog, BAT2, that arose from the whole genome duplication
YLR438W	CAR2	0.160975	4.16925	0.141376	3.66164	0.151175	3.91545	L-ornithine transaminase (OTAse); catalyzes the second step of arginine degradation, expression is dually-regulated by allophanate induction and a specific arginine induction process; not nitrogen catabolite repression sensitive; protein abundance increases in response to DNA replication stress; human homolog OAT complements yeast null mutant
YLR432W	IMD3	0.15974	4.13726	0.133643	3.46134	0.146691	3.7993	Inosine monophosphate dehydrogenase; catalyzes the rate-limiting step in the de novo synthesis of GTP; member of a four-gene family in S. cerevisiae, constitutively expressed; IMD3 has a paralog, IMD4, that arose from the whole genome duplication
YGR214W	RPS0A	0.159507	4.13122	0.154648	4.00539	0.157077	4.06831	Ribosomal 40S subunit protein S0A; required for maturation of 18S rRNA along with Rps0Bp; deletion of either RPS0 gene reduces growth rate, deletion of both genes is lethal; homologous to human ribosomal protein SA and bacterial S2; RPS0A has a paralog, RPS0B, that arose from the whole genome duplication;
YIL074C	SER33	0.159116	4.1211	0.131515	3.40623	0.145315	3.76366	3-phosphoglycerate dehydrogenase and alpha-ketoglutarate reductase; 3PG dehydrogenase that catalyzes the first step in serine and glycine biosynthesis; also functions as an alpha-ketoglutarate reductase, converting alpha-ketoglutarate to D-2-hydroxyglutarate (D-2HG); localizes to the cytoplasm; SER33 has a paralog, SER3, that arose from the whole genome duplication
YIL018W	RPL2B	0.157534	4.08013	0.135056	3.49794	0.146295	3.78903	Ribosomal 60S subunit protein L2B; homologous to mammalian ribosomal protein L2 and bacterial L2; RPL2B has a paralog, RPL2A, that arose from the whole genome duplication; expression is upregulated at low temperatures
YJR016C	ILV3	0.15704	4.06734	0.117045	3.03147	0.137043	3.54941	Dihydroxyacid dehydratase; catalyzes third step in the common pathway leading to biosynthesis of branched-chain amino acids
YLL062C	MHT1	0.156087	4.04265	0.109331	2.83166	0.132709	3.43716	S-methylmethionine-homocysteine methyltransferase; functions along with Sam4p in the conversion of S-adenosylmethionine (AdoMet) to methionine to control the methionine/AdoMet ratio
YHR163W	SOL3	0.155187	4.01934	0.138783	3.59447	0.146985	3.80691	6-phosphogluconolactonase; catalyzes the second step of the pentose phosphate pathway; weak multicopy suppressor of los1-1 mutation; homologous to Sol2p and Sol1p; SOL3 has a paralog, SOL4, that arose from the whole genome duplication
YBR048W	RPS11B	0.154818	4.00978	0.147029	3.80806	0.150923	3.90892	Protein component of the small (40S) ribosomal subunit; homologous to mammalian ribosomal protein S11 and bacterial S17; RPS11B has a paralog, RPS11A, that arose from the whole genome duplication
YGL234W	ADE5,7	0.154812	4.00964	0.135685	3.51424	0.145248	3.76194	Enzyme of the 'de novo' purine nucleotide biosynthetic pathway; contains aminoimidazole ribotide synthetase and glycinamide ribotide synthetase activities
YJR145C	RPS4A	0.154696	4.00663	0.130132	3.37042	0.142414	3.68852	Protein component of the small (40S) ribosomal subunit; mutation affects 20S pre-rRNA processing; homologous to mammalian ribosomal protein S4, no bacterial homolog; RPS4A has a paralog, RPS4B, that arose from the whole genome duplication
YMR120C	ADE17	0.154419	3.99945	0.101716	2.63446	0.128068	3.31696	Enzyme of 'de novo' purine biosynthesis; contains both 5-aminoimidazole-4-carboxamide ribonucleotide transformylase and inosine monophosphate cyclohydrolase activities; ADE17 has a paralog, ADE16, that arose from the whole genome duplication; ade16 ade17 mutants require adenine and histidine
YMR116C	ASC1	0.153663	3.97986	0.139556	3.61449	0.146609	3.79718	G-protein beta subunit and guanine dissociation inhibitor for Gpa2p; ortholog of RACK1 that inhibits translation; core component of the small (40S) ribosomal subunit; required to prevent frameshifting at ribosomes stalled at repeated CGA codons; regulates P-body formation induced by replication stress; represses Gcn4p in the absence of amino acid starvation
YMR290C	HAS1	0.152711	3.95521	0.124058	3.21309	0.138384	3.58415	ATP-dependent RNA helicase; involved in the biogenesis of 40S and 60S ribosome subunits; localizes to both the nuclear periphery and nucleolus; highly enriched in nuclear pore complex fractions; constituent of 66S pre-ribosomal particles
YBR085W	AAC3	0.151451	3.92259	0.127792	3.3098	0.139621	3.61619	Mitochondrial inner membrane ADP/ATP translocator; exchanges cytosolic ADP for mitochondrially synthesized ATP; expressed under anaerobic conditions; similar to Aac1p; has roles in maintenance of viability and in respiration; AAC3 has a paralog, PET9, that arose from the whole genome duplication
YMR217W	GUA1	0.148612	3.84906	0.146395	3.79162	0.147503	3.82034	GMP synthase; highly conserved enzyme that catalyzes the second step in the biosynthesis of GMP from inosine 5'-phosphate (IMP); transcription is not subject to regulation by guanine but is negatively regulated by nutrient starvation; reduction-of-function mutation gua1-G388D causes changes in cellular guanine nucleotide pools, defects in general protein synthesis, and impaired translation of GCN4 mRNA
YGR192C	TDH3	0.148427	3.84427	0.0906213	2.34709	0.119524	3.09568	Glyceraldehyde-3-phosphate dehydrogenase (GAPDH), isozyme 3; involved in glycolysis and gluconeogenesis; tetramer that catalyzes the reaction of glyceraldehyde-3-phosphate to 1,3 bis-phosphoglycerate; detected in the cytoplasm and cell wall; GAPDH-derived antimicrobial peptides secreted by S. cerevisiae are active against a wide variety of wine-related yeasts and bacteria; binds AU-rich RNA
YIL158W	AIM20	0.148417	3.84401	0.148822	3.85449	0.14862	3.84925	Protein of unknown function; overexpression causes cell cycle delay or arrest; green fluorescent protein (GFP)-fusion protein localizes to vacuole; null mutant displays elevated frequency of mitochondrial genome loss; relocalizes from nucleus to cytoplasm upon DNA replication stress; AIM20 has a paralog, SKG1, that arose from the whole genome duplication
YCR031C	RPS14A	0.14806	3.83475	0.122492	3.17255	0.135276	3.50365	Protein component of the small (40S) ribosomal subunit; required for ribosome assembly and 20S pre-rRNA processing; mutations confer cryptopleurine resistance; homologous to mammalian ribosomal protein S14 and bacterial S11; RPS14A has a paralog, RPS14B, that arose from the whole genome duplication
YIL069C	RPS24B	0.146514	3.79471	0.140527	3.63966	0.143521	3.71718	Protein component of the small (40S) ribosomal subunit; homologous to mammalian ribosomal protein S24, no bacterial homolog; RPS24B has a paralog, RPS24A, that arose from the whole genome duplication
YJL026W	RNR2	0.14642	3.79229	0.101459	2.6278	0.12394	3.21004	Ribonucleotide-diphosphate reductase (RNR), small subunit; the RNR complex catalyzes the rate-limiting step in dNTP synthesis and is regulated by DNA replication and DNA damage checkpoint pathways via localization of the small subunits; RNR2 has a paralog, RNR4, that arose from the whole genome duplication
YIL133C	RPL16A	0.146229	3.78732	0.140103	3.62866	0.143166	3.70799	Ribosomal 60S subunit protein L16A; N-terminally acetylated, binds 5.8 S rRNA; transcriptionally regulated by Rap1p; homologous to mammalian ribosomal protein L13A and bacterial L13; RPL16A has a paralog, RPL16B, that arose from the whole genome duplication; protein abundance increases in response to DNA replication stress
YMR189W	GCV2	0.146224	3.78719	0.130756	3.38659	0.13849	3.58689	P subunit of the mitochondrial glycine decarboxylase complex; glycine decarboxylase is required for the catabolism of glycine to 5,10-methylene-THF; expression is regulated by levels of 5,10-methylene-THF in the cytoplasm
YDL014W	NOP1	0.146034	3.78229	0.133758	3.46434	0.139896	3.62331	Histone glutamine methyltransferase, modifies H2A at Q105 in nucleolus; component of the small subunit processome complex, which is required for processing of pre-18S rRNA; ortholog of mammalian fibrillarin; inviability of the null mutant is functionally complemented by human FBL
YHR128W	FUR1	0.145365	3.76497	0.105575	2.73439	0.12547	3.24968	Uracil phosphoribosyltransferase; synthesizes UMP from uracil; involved in the pyrimidine salvage pathway
YLR340W	RPP0	0.145148	3.75932	0.125602	3.25308	0.135375	3.5062	Conserved ribosomal protein P0 of the ribosomal stalk; involved in interaction between translational elongation factors and the ribosome; phosphorylated on serine 302; homologous to mammalian ribosomal protein LP0 and bacterial L10
YKL006W	RPL14A	0.144338	3.73835	0.145235	3.76159	0.144786	3.74997	Ribosomal 60S subunit protein L14A; N-terminally acetylated; homologous to mammalian ribosomal protein L14, no bacterial homolog; RPL14A has a paralog, RPL14B, that arose from the whole genome duplication
YER073W	ALD5	0.14429	3.73712	0.0907651	2.35081	0.117528	3.04397	Mitochondrial aldehyde dehydrogenase; involved in regulation or biosynthesis of electron transport chain components and acetate formation; activated by K+; utilizes NADP+ as the preferred coenzyme; constitutively expressed
YNL300W	TOS6	0.144274	3.73671	0.0664141	1.72012	0.105344	2.72842	Glycosylphosphatidylinositol-dependent cell wall protein; expression is periodic and decreases in respone to ergosterol perturbation or upon entry into stationary phase; depletion increases resistance to lactic acid
YBR115C	LYS2	0.144018	3.73006	0.133061	3.44628	0.138539	3.58817	Alpha aminoadipate reductase; catalyzes the reduction of alpha-aminoadipate to alpha-aminoadipate 6-semialdehyde, which is the fifth step in biosynthesis of lysine; activation requires posttranslational phosphopantetheinylation by Lys5p
YGL123W	RPS2	0.143687	3.72149	0.143483	3.71621	0.143585	3.71885	Protein component of the small (40S) subunit; essential for control of translational accuracy; phosphorylation by C-terminal domain kinase I (CTDK-I) enhances translational accuracy; methylated on one or more arginine residues by Hmt1p; homologous to mammalian ribosomal protein S2 and bacterial S5
YDR501W	PLM2	0.143413	3.71441	0.114106	2.95534	0.12876	3.33487	Putative transcription factor, contains Forkhead Associated domain; found associated with chromatin; target of SBF transcription factor; induced in response to DNA damaging agents and deletion of telomerase; PLM2 has a paralog, TOS4, that arose from the whole genome duplication
YDR064W	RPS13	0.143284	3.71106	0.141191	3.65685	0.142238	3.68396	Protein component of the small (40S) ribosomal subunit; homologous to mammalian ribosomal protein S13 and bacterial S15
YJR123W	RPS5	0.143143	3.7074	0.120967	3.13304	0.132055	3.42022	Protein component of the small (40S) ribosomal subunit; least basic of non-acidic ribosomal proteins; phosphorylated in vivo; essential for viability; homologous to mammalian ribosomal protein S5 and bacterial S7
YBR038W	CHS2	0.142691	3.6957	0.106617	2.76139	0.124654	3.22854	Chitin synthase II; catalyzes transfer of N-acetylglucosamine (GlcNAc) to chitin upon activation of zymogenic form; required for chitin synthesis in the primary septum during cytokinesis; localization regulated by Cdk1p during mitosis; phosphorylation by Dbf2p kinase regulates its dynamics and chitin synthesis during cytokinesis
YGR180C	RNR4	0.141979	3.67725	0.107418	2.78211	0.124698	3.22968	Ribonucleotide-diphosphate reductase (RNR) small subunit; the RNR complex catalyzes the rate-limiting step in dNTP synthesis and is regulated by DNA replication and DNA damage checkpoint pathways via localization of the small subunits; relocalizes from nucleus to cytoplasm upon DNA replication stress; RNR4 has a paralog, RNR2, that arose from the whole genome duplication
YOR063W	RPL3	0.141693	3.66984	0.13413	3.47396	0.137911	3.5719	Ribosomal 60S subunit protein L3; homologous to mammalian ribosomal protein L3 and bacterial L3; plays an important role in function of eIF5B in stimulating 3' end processing of 18S rRNA in context of 80S ribosomes that have not yet engaged in translation; involved in replication and maintenance of killer double stranded RNA virus
YKL096W	CWP1	0.141609	3.66766	0.0928954	2.40599	0.117252	3.03683	Cell wall mannoprotein that localizes to birth scars of daughter cells; linked to a beta-1,3- and beta-1,6-glucan heteropolymer through a phosphodiester bond; required for propionic acid resistance
YBL087C	RPL23A	0.141178	3.65651	0.121345	3.14285	0.131262	3.39968	Ribosomal 60S subunit protein L23A; homologous to mammalian ribosomal protein L23 and bacterial L14; RPL23A has a paralog, RPL23B, that arose from the whole genome duplication
YDR385W	EFT2	0.141118	3.65497	0.114827	2.97401	0.127973	3.31449	Elongation factor 2 (EF-2), also encoded by EFT1; catalyzes ribosomal translocation during protein synthesis; contains diphthamide, the unique posttranslationally modified histidine residue specifically ADP-ribosylated by diphtheria toxin; EFT2 has a paralog, EFT1, that arose from the whole genome duplication
YPL131W	RPL5	0.140773	3.64602	0.131892	3.41601	0.136333	3.53102	Ribosomal 60S subunit protein L5; nascent Rpl5p is bound by specific chaperone Syo1p during translation; homologous to mammalian ribosomal protein L5 and bacterial L18; binds 5S rRNA and is required for 60S subunit assembly
YDL083C	RPS16B	0.140418	3.63683	0.136926	3.54639	0.138672	3.59161	Protein component of the small (40S) ribosomal subunit; homologous to mammalian ribosomal protein S16 and bacterial S9; RPS16B has a paralog, RPS16A, that arose from the whole genome duplication
YOL040C	RPS15	0.139647	3.61686	0.11416	2.95676	0.126904	3.28681	Protein component of the small (40S) ribosomal subunit; homologous to mammalian ribosomal protein S15 and bacterial S19
YLR048W	RPS0B	0.139639	3.61664	0.119789	3.10254	0.129714	3.35959	Protein component of the small (40S) ribosomal subunit; RPS0B has a paralog, RPS0A, that arose from the whole genome duplication; required for maturation of 18S rRNA along with Rps0Ap; deletion of either RPS0 gene reduces growth rate, deletion of both genes is lethal; homologous to human ribosomal protein SA and bacterial S2
YER156C	YER156C	0.13933	3.60864	0.100099	2.59258	0.119715	3.10061	Putative protein of unknown function; interacts with Hsp82p and copurifies with Ipl1p; expression is copper responsive and downregulated in strains deleted for MAC1, a copper-responsive transcription factor; similarity to mammalian MYG1
YGL255W	ZRT1	0.138194	3.57922	0.0892394	2.3113	0.113717	2.94526	High-affinity zinc transporter of the plasma membrane; responsible for the majority of zinc uptake; transcription is induced under low-zinc conditions by the Zap1p transcription factor
YNL069C	RPL16B	0.137704	3.56653	0.12534	3.24632	0.131522	3.40643	Ribosomal 60S subunit protein L16B; N-terminally acetylated, binds 5.8 S rRNA; transcriptionally regulated by Rap1p; homologous to mammalian ribosomal protein L13A and bacterial L13; RPL16B has a paralog, RPL16A, that arose from the whole genome duplication
YMR032W	HOF1	0.137634	3.56472	0.108627	2.81345	0.123131	3.18909	Protein that regulates actin cytoskeleton organization; required for cytokinesis, actin cable organization, and secretory vesicle trafficking; localized to bud neck; phosphorylated by Dbf2p; regulates actomyosin ring dynamics and septin localization; contains an SH3 domain; N terminus controls cell size and levels of actin cables, while C terminus controls actin cable organization via direct regulation of the formin Bnr1p
YOR096W	RPS7A	0.137261	3.55506	0.131665	3.41013	0.134463	3.48259	Protein component of the small (40S) ribosomal subunit; interacts with Kti11p; deletion causes hypersensitivity to zymocin; homologous to mammalian ribosomal protein S7, no bacterial homolog; RPS7A has a paralog, RPS7B, that arose from the whole genome duplication
YMR143W	RPS16A	0.137131	3.5517	0.118403	3.06663	0.127767	3.30916	Protein component of the small (40S) ribosomal subunit; homologous to mammalian ribosomal protein S16 and bacterial S9; RPS16A has a paralog, RPS16B, that arose from the whole genome duplication
YNL302C	RPS19B	0.136839	3.54412	0.109366	2.83257	0.123102	3.18835	Protein component of the small (40S) ribosomal subunit; required for assembly and maturation of pre-40 S particles; homologous to mammalian ribosomal protein S19, no bacterial homolog; mutations in human RPS19 are associated with Diamond Blackfan anemia; RPS19B has a paralog, RPS19A, that arose from the whole genome duplication
YMR242C	RPL20A	0.136409	3.533	0.132316	3.42698	0.134363	3.47999	Ribosomal 60S subunit protein L20A; homologous to mammalian ribosomal protein L18A, no bacterial homolog; RPL20A has a paralog, RPL20B, that arose from the whole genome duplication
YLL018C	DPS1	0.135864	3.51888	0.096106	2.48915	0.115985	3.00401	Aspartyl-tRNA synthetase, primarily cytoplasmic; homodimeric enzyme that catalyzes the specific aspartylation of tRNA(Asp); class II aminoacyl tRNA synthetase; binding to its own mRNA may confer autoregulation; shares five highly conserved amino acids with human that when mutated cause leukoencephalopathy characterized by hypomyelination with brain stem and spinal cord involvement and leg spasticity (HBSL)
YLR413W	INA1	0.135423	3.50746	0.0952026	2.46575	0.115313	2.9866	Protein of unknown function; not an essential gene; YLR413W has a paralog, FAT3, that arose from the whole genome duplication
YOR310C	NOP58	0.135314	3.50464	0.118546	3.07033	0.12693	3.28749	Protein involved in producing mature rRNAs and snoRNAs; involved in pre-rRNA processing, 18S rRNA synthesis, and snoRNA synthesis; component of the small subunit processome complex, which is required for processing of pre-18S rRNA
YLR212C	TUB4	0.134724	3.48934	0.0854071	2.21204	0.110065	2.85069	Gamma-tubulin; involved in nucleating microtubules from both the cytoplasmic and nuclear faces of the spindle pole body; protein abundance increases in response to DNA replication stress
YER055C	HIS1	0.134489	3.48326	0.11767	3.04765	0.126079	3.26546	ATP phosphoribosyltransferase; a hexameric enzyme, catalyzes the first step in histidine biosynthesis; mutations cause histidine auxotrophy and sensitivity to Cu, Co, and Ni salts; transcription is regulated by general amino acid control
YBR189W	RPS9B	0.134171	3.47502	0.136652	3.53928	0.135411	3.50715	Protein component of the small (40S) ribosomal subunit; homologous to mammalian ribosomal protein S9 and bacterial S4; RPS9B has a paralog, RPS9A, that arose from the whole genome duplication
YOR071C	NRT1	0.134052	3.47195	0.0974105	2.52293	0.115731	2.99744	High-affinity nicotinamide riboside transporter; also transports thiamine with low affinity; major transporter for 5-aminoimidazole-4-carboxamide-1-beta-D-ribofuranoside (acadesine) uptake; shares sequence similarity with Thi7p and Thi72p; proposed to be involved in 5-fluorocytosine sensitivity
YHR203C	RPS4B	0.13376	3.46437	0.107584	2.78643	0.120672	3.1254	Protein component of the small (40S) ribosomal subunit; homologous to mammalian ribosomal protein S4, no bacterial homolog; RPS4B has a paralog, RPS4A, that arose from the whole genome duplication
YLR355C	ILV5	0.133728	3.46357	0.120245	3.11435	0.126987	3.28896	Acetohydroxyacid reductoisomerase and mtDNA binding protein; involved in branched-chain amino acid biosynthesis and maintenance of wild-type mitochondrial DNA; found in mitochondrial nucleoids
YNL209W	SSB2	0.133677	3.46223	0.115817	2.99966	0.124747	3.23094	Cytoplasmic ATPase that is a ribosome-associated molecular chaperone; functions with J-protein partner Zuo1p; may be involved in the folding of newly-synthesized polypeptide chains; member of the HSP70 family; SSB2 has a paralog, SSB1, that arose from the whole genome duplication
YOR108W	LEU9	0.133192	3.44966	0.142426	3.68884	0.137809	3.56925	Alpha-isopropylmalate synthase II (2-isopropylmalate synthase); catalyzes the first step in the leucine biosynthesis pathway; the minor isozyme, responsible for the residual alpha-IPMS activity detected in a leu4 null mutant; LEU9 has a paralog, LEU4, that arose from the whole genome duplication
YGR108W	CLB1	0.132447	3.43038	0.0904918	2.34374	0.11147	2.88706	B-type cyclin involved in cell cycle progression; activates Cdc28p to promote the transition from G2 to M phase; accumulates during G2 and M, then targeted via a destruction box motif for ubiquitin-mediated degradation by the proteasome; CLB1 has a paralog, CLB2, that arose from the whole genome duplication
YML056C	IMD4	0.132428	3.42987	0.108017	2.79764	0.120222	3.11376	Inosine monophosphate dehydrogenase; catalyzes the rate-limiting step in the de novo synthesis of GTP; member of a four-gene family in S. cerevisiae, constitutively expressed; IMD4 has a paralog, IMD3, that arose from the whole genome duplication
YKR059W	TIF1	0.131415	3.40366	0.12539	3.24761	0.128403	3.32564	Translation initiation factor eIF4A; DEA(D/H)-box RNA helicase that couples ATPase activity to RNA binding and unwinding; forms a dumbbell structure of two compact domains connected by a linker; interacts with eIF4G; protein abundance increases in response to DNA replication stress; TIF1 has a paralog, TIF2, that arose from the whole genome duplication
YOR133W	EFT1	0.131332	3.40149	0.112704	2.91904	0.122018	3.16026	Elongation factor 2 (EF-2), also encoded by EFT2; catalyzes ribosomal translocation during protein synthesis; contains diphthamide, the unique posttranslationally modified histidine residue specifically ADP-ribosylated by diphtheria toxin; EFT1 has a paralog, EFT2, that arose from the whole genome duplication
YHR025W	THR1	0.130873	3.38962	0.134241	3.47683	0.132557	3.43322	Homoserine kinase; conserved protein required for threonine biosynthesis; long-lived protein that is preferentially retained in mother cells and forms cytoplasmic filaments; expression is regulated by the GCN4-mediated general amino acid control pathway
YGL120C	PRP43	0.130853	3.38909	0.118526	3.06983	0.12469	3.22946	RNA helicase in the DEAH-box family; functions in both RNA polymerase I and polymerase II transcript metabolism; catalyzes removal of U2, U5, and U6 snRNPs from the postsplicing lariat-intron ribonucleoprotein complex; required for efficient biogenesis of both small- and large-subunit rRNAs; acts with Sqs1p to promote 20S to 18S rRNA processing catalyzed by endonuclease Nob1p
YDL039C	PRM7	0.130569	3.38174	0.101929	2.63995	0.116249	3.01085	Pheromone-regulated protein; predicted to have one transmembrane segment; promoter contains Gcn4p binding elements; in W303 strain one continuous open reading frame comprising of YDL037C, the intergenic region and YDL039C encodes the IMI1
YGR109C	CLB6	0.130346	3.37596	0.0804614	2.08395	0.105404	2.72995	B-type cyclin involved in DNA replication during S phase; activates Cdc28p to promote initiation of DNA synthesis; functions in formation of mitotic spindles along with Clb3p and Clb4p; most abundant during late G1; CLB6 has a paralog, CLB5, that arose from the whole genome duplication
YEL054C	RPL12A	0.129846	3.36301	0.115553	2.99283	0.1227	3.17792	Ribosomal 60S subunit protein L12A; rpl12a rpl12b double mutant exhibits slow growth and slow translation; homologous to mammalian ribosomal protein L12 and bacterial L11; RPL12A has a paralog, RPL12B, that arose from the whole genome duplication
YGR034W	RPL26B	0.129735	3.36014	0.123895	3.20887	0.126815	3.28451	Ribosomal 60S subunit protein L26B; binds to 5.8S rRNA; non-essential even when paralog is also deleted; deletion has minimal affections on ribosome biosynthesis; homologous to mammalian ribosomal protein L26 and bacterial L24; RPL26B has a paralog, RPL26A, that arose from the whole genome duplication
YOR128C	ADE2	0.129676	3.35861	0.096273	2.49347	0.112975	2.92604	Phosphoribosylaminoimidazole carboxylase; catalyzes a step in the 'de novo' purine nucleotide biosynthetic pathway; red pigment accumulates in mutant cells deprived of adenine
YAL003W	EFB1	0.129569	3.35584	0.0696231	1.80324	0.0995961	2.57954	Translation elongation factor 1 beta; stimulates nucleotide exchange to regenerate EF-1 alpha-GTP for the next elongation cycle; part of the EF-1 complex, which facilitates binding of aminoacyl-tRNA to the ribosomal A site; human homolog EEF1B2 can complement yeast efb1 mutants
YMR183C	SSO2	0.129556	3.3555	0.0912304	2.36287	0.110393	2.85918	Plasma membrane t-SNARE; involved in fusion of secretory vesicles at the plasma membrane; syntaxin homolog that is functionally redundant with Sso1p; SSO2 has a paralog, SSO1, that arose from the whole genome duplication
YOL020W	TAT2	0.129356	3.35031	0.114812	2.97364	0.122084	3.16197	High affinity tryptophan and tyrosine permease; overexpression confers FK506 and FTY720 resistance
YGL202W	ARO8	0.129332	3.34969	0.115551	2.99277	0.122441	3.17123	Aromatic aminotransferase I; expression is regulated by general control of amino acid biosynthesis
YLL045C	RPL8B	0.129311	3.34916	0.129139	3.34469	0.129225	3.34692	Ribosomal 60S subunit protein L8B; required for processing of 27SA3 pre-rRNA to 27SB pre-rRNA during assembly of large ribosomal subunit; depletion leads to a turnover of pre-rRNA; L8 binds to Domain I of 25S and 5.8 S rRNAs; mutation results in decreased amounts of free 60S subunits; homologous to mammalian ribosomal protein L7A, no bacterial homolog; RPL8B has a paralog, RPL8A, that arose from the whole genome duplication
YIL066C	RNR3	0.129251	3.3476	0.0891716	2.30954	0.109211	2.82857	Minor isoform of large subunit of ribonucleotide-diphosphate reductase; the RNR complex catalyzes rate-limiting step in dNTP synthesis, regulated by DNA replication and DNA damage checkpoint pathways via localization of small subunits; RNR3 has a paralog, RNR1, that arose from the whole genome duplication
YLL061W	MMP1	0.129236	3.34722	0.075307	1.95045	0.102272	2.64884	High-affinity S-methylmethionine permease; required for utilization of S-methylmethionine as a sulfur source; has similarity to S-adenosylmethionine permease Sam3p
YJR150C	DAN1	0.129015	3.3415	0.0910549	2.35832	0.110035	2.84991	Cell wall mannoprotein; has similarity to Tir1p, Tir2p, Tir3p, and Tir4p; expressed under anaerobic conditions, completely repressed during aerobic growth
YBR249C	ARO4	0.128814	3.33629	0.111235	2.88098	0.120025	3.10863	3-deoxy-D-arabino-heptulosonate-7-phosphate (DAHP) synthase; catalyzes the first step in aromatic amino acid biosynthesis and is feedback-inhibited by tyrosine or high concentrations of phenylalanine or tryptophan; relative distribution to the nucleus increases upon DNA replication stress
YOR340C	RPA43	0.128788	3.33561	0.105848	2.74147	0.117318	3.03854	RNA polymerase I subunit A43
YEL047C	FRD1	0.128775	3.33526	0.0838022	2.17048	0.106288	2.75287	Soluble fumarate reductase; required with isoenzyme Osm1p for anaerobic growth; may interact with ribosomes, based on co-purification experiments; authentic, non-tagged protein is detected in purified mitochondria in high-throughput studies; similar to Arxula adeninovorans fumarate reductase; protein abundance increases in response to DNA replication stress; FRD1 has a paralog, OSM1, that arose from the whole genome duplication
YPL220W	RPL1A	0.128709	3.33356	0.123148	3.18953	0.125928	3.26154	Ribosomal 60S subunit protein L1A; N-terminally acetylated; homologous to mammalian ribosomal protein L10A and bacterial L1; RPL1A has a paralog, RPL1B, that arose from the whole genome duplication; rpl1a rpl1b double null mutation is lethal
YBR031W	RPL4A	0.128355	3.32441	0.112663	2.91796	0.120509	3.12118	Ribosomal 60S subunit protein L4A; N-terminally acetylated; homologous to mammalian ribosomal protein L4 and bacterial L4; RPL4A has a paralog, RPL4B, that arose from the whole genome duplication
YLR448W	RPL6B	0.12811	3.31804	0.128603	3.33082	0.128356	3.32443	Ribosomal 60S subunit protein L6B; binds 5.8S rRNA; homologous to mammalian ribosomal protein L6, no bacterial homolog; RPL6B has a paralog, RPL6A, that arose from the whole genome duplication
YNL247W	YNL247W	0.127942	3.3137	0.0980686	2.53998	0.113005	2.92684	Cysteinyl-tRNA synthetase; may interact with ribosomes, based on co-purification experiments; human gene CARS allows growth of the yeast haploid null mutant after sporulation of a heterozygous diploid
YJL080C	SCP160	0.127265	3.29618	0.11849	3.0689	0.122878	3.18254	Essential RNA-binding G protein effector of mating response pathway; ligand-activated RNA-binding protein that delivers RNAs involved in polarization and perpetualizing mating signal to shmoo tip during pheromone signaling; Scp160p-mediated RNA trafficking essential for chemotropism and successful mating; mainly associated with nuclear envelope and ER, interacts in mRNA-dependent manner with translating ribosomes via multiple KH domains, similar to vertebrate vigilins
YDR025W	RPS11A	0.126883	3.28628	0.121656	3.1509	0.12427	3.21859	Protein component of the small (40S) ribosomal subunit; homologous to mammalian ribosomal protein S11 and bacterial S17; N-terminally propionylated in vivo; RPS11A has a paralog, RPS11B, that arose from the whole genome duplication
YHR183W	GND1	0.126479	3.27581	0.0850141	2.20186	0.105747	2.73884	6-phosphogluconate dehydrogenase (decarboxylating); catalyzes an NADPH regenerating reaction in the pentose phosphate pathway; required for growth on D-glucono-delta-lactone and adaptation to oxidative stress; GND1 has a paralog, GND2, that arose from the whole genome duplication
YGR266W	YGR266W	0.125907	3.26099	0.105377	2.72926	0.115642	2.99512	Protein of unknown function; predicted to contain a single transmembrane domain; mutant has increased aneuploidy tolerance; localized to both the mitochondrial outer membrane and the plasma membrane; protein abundance increases in response to DNA replication stress
YLR264W	RPS28B	0.125648	3.25427	0.114695	2.9706	0.120171	3.11244	Protein component of the small (40S) ribosomal subunit; homologous to mammalian ribosomal protein S28, no bacterial homolog; has an extraribosomal function in autoregulation, in which Rps28Bp binds to a decapping complex via Edc3p, which then binds to RPS28B mRNA leading to its decapping and degradation; RPS28B has a paralog, RPS28A, that arose from the whole genome duplication
YDR012W	RPL4B	0.125509	3.25068	0.113178	2.9313	0.119343	3.09099	Ribosomal 60S subunit protein L4B; homologous to mammalian ribosomal protein L4 and bacterial L4; RPL4B has a paralog, RPL4A, that arose from the whole genome duplication
YDL061C	RPS29B	0.125324	3.24589	0.10638	2.75523	0.115852	3.00056	Protein component of the small (40S) ribosomal subunit; homologous to mammalian ribosomal protein S29 and bacterial S14; RPS29B has a paralog, RPS29A, that arose from the whole genome duplication
YML026C	RPS18B	0.125106	3.24026	0.105794	2.74007	0.11545	2.99017	Protein component of the small (40S) ribosomal subunit; homologous to mammalian ribosomal protein S18 and bacterial S13; RPS18B has a paralog, RPS18A, that arose from the whole genome duplication; protein abundance increases in response to DNA replication stress
YPR074C	TKL1	0.125099	3.24008	0.0874497	2.26495	0.106275	2.75251	Transketolase; catalyzes conversion of xylulose-5-phosphate and ribose-5-phosphate to sedoheptulose-7-phosphate and glyceraldehyde-3-phosphate in the pentose phosphate pathway; needed for synthesis of aromatic amino acids; TKL1 has a paralog, TKL2, that arose from the whole genome duplication
YCR034W	ELO2	0.125003	3.23757	0.0992142	2.56965	0.112108	2.90361	Fatty acid elongase, involved in sphingolipid biosynthesis; acts on fatty acids of up to 24 carbons in length; mutations have regulatory effects on 1,3-beta-glucan synthase, vacuolar ATPase, and the secretory pathway; ELO2 has a paralog, ELO1, that arose from the whole genome duplication; lethality of the elo2 elo3 double null mutation is functionally complemented by human ELOVL1 and weakly complemented by human ELOVL3 or ELOV7
YER011W	TIR1	0.124604	3.22725	0.103734	2.68671	0.114169	2.95698	Cell wall mannoprotein; expression is downregulated at acidic pH and induced by cold shock and anaerobiosis; abundance is increased in cells cultured without shaking; member of the Srp1p/Tip1p family of serine-alanine-rich proteins
YLR060W	FRS1	0.12384	3.20745	0.101147	2.61972	0.112494	2.91358	Beta subunit of cytoplasmic phenylalanyl-tRNA synthetase; forms a tetramer with Frs2p to generate active enzyme; able to hydrolyze mis-aminoacylated tRNA-Phe, which could contribute to translational quality control
YPL249C-A	RPL36B	0.123677	3.20324	0.0884356	2.29048	0.106056	2.74686	Ribosomal 60S subunit protein L36B; binds to 5.8 S rRNA; homologous to mammalian ribosomal protein L36, no bacterial homolog; RPL36B has a paralog, RPL36A, that arose from the whole genome duplication
YLR249W	YEF3	0.123532	3.19947	0.0998841	2.587	0.111708	2.89323	Translation elongation factor 3; contains two ABC cassettes; binds and hydrolyzes ATP; YEF3 has a paralog, HEF3, that arose from the whole genome duplication
YHR013C	ARD1	0.123381	3.19556	0.0994948	2.57692	0.111438	2.88624	Subunit of protein N-terminal acetyltransferase NatA; NatA comprises Nat1p, Ard1p, Nat5p; acetylates many proteins to influence telomeric silencing, cell cycle, heat-shock resistance, mating, sporulation, early stages of mitophagy; protein abundance increases under DNA replication stress; mutations in human homolog X-linked NAA10 lead to Ogden syndrome (S37P) and intellectual disability (R116W); expression of human NAA10 and NAA15 can complement ard1 nat1 double mutant
YDR037W	KRS1	0.123296	3.19338	0.105957	2.74427	0.114627	2.96883	Lysyl-tRNA synthetase
YJL060W	BNA3	0.123171	3.19013	0.0819818	2.12333	0.102576	2.65673	Kynurenine aminotransferase; catalyzes formation of kynurenic acid from kynurenine; potential Cdc28p substrate
YOR010C	TIR2	0.12271	3.17818	0.0841471	2.17941	0.103428	2.67879	Putative cell wall mannoprotein; member of the Srp1p/Tip1p family of serine-alanine-rich proteins; transcription is induced by cold shock and anaerobiosis; TIR2 has a paralog, TIR3, that arose from the whole genome duplication
YER091C	MET6	0.12205	3.16109	0.123384	3.19565	0.122717	3.17837	Cobalamin-independent methionine synthase; involved in methionine biosynthesis and regeneration; requires a minimum of two glutamates on the methyltetrahydrofolate substrate, similar to bacterial metE homologs
YLR044C	PDC1	0.121883	3.15678	0.0941627	2.43881	0.108023	2.7978	Major of three pyruvate decarboxylase isozymes; key enzyme in alcoholic fermentation; decarboxylates pyruvate to acetaldehyde; involved in amino acid catabolism; subject to glucose-, ethanol-, and autoregulation; activated by phosphorylation in response to glucose levels; N-terminally propionylated in vivo
YDL241W	YDL241W	0.121558	3.14835	0.0655308	1.69725	0.0935444	2.4228	Putative protein of unknown function; SWAT-GFP and mCherry fusion proteins localize to the endoplasmic reticulum; YDL241W is not an essential gene
YNL072W	RNH201	0.121182	3.13861	0.115455	2.99028	0.118318	3.06445	Ribonuclease H2 catalytic subunit; removes RNA primers during Okazaki fragment synthesis and errant ribonucleotides misincorporated during DNA replication; role in ribonucleotide excision repair; homolog of RNAse HI; related to human AGS4 which causes Aicardi-Goutieres syndrome
YDR019C	GCV1	0.121172	3.13835	0.0817499	2.11732	0.101461	2.62784	T subunit of the mitochondrial glycine decarboxylase complex; glycine decarboxylase is required for the catabolism of glycine to 5,10-methylene-THF; expression is regulated by levels of levels of 5,10-methylene-THF in the cytoplasm
YLR406C	RPL31B	0.120864	3.13038	0.107603	2.78692	0.114234	2.95865	Ribosomal 60S subunit protein L31B; associates with karyopherin Sxm1p; loss of both Rpl31p and Rpl39p confers lethality; homologous to mammalian ribosomal protein L31, no bacterial homolog; RPL31B has a paralog, RPL31A, that arose from the whole genome duplication
YPR010C	RPA135	0.120766	3.12783	0.099241	2.57034	0.110003	2.84909	RNA polymerase I second largest subunit A135
YBR093C	PHO5	0.120615	3.12394	0.0852226	2.20727	0.102919	2.6656	Repressible acid phosphatase; 1 of 3 repressible acid phosphatases that also mediates extracellular nucleotide-derived phosphate hydrolysis; secretory pathway derived cell surface glycoprotein; induced by phosphate starvation and coordinately regulated by PHO4 and PHO2
YGR162W	TIF4631	0.120613	3.12388	0.118259	3.06291	0.119436	3.09339	Translation initiation factor eIF4G; subunit of the mRNA cap-binding protein complex (eIF4F) that also contains eIF4E (Cdc33p); interacts with Pab1p and with eIF4A (Tif1p); also has a role in biogenesis of the large ribosomal subunit; TIF4631 has a paralog, TIF4632, that arose from the whole genome duplication
YMR321C	YMR321C	0.120529	3.1217	0.1065	2.75835	0.113514	2.94002	Putative protein of unknown function; proposed to be a palmitoylated membrane protein; YMR321C has a paralog, SAM4, that arose from a single-locus duplication
YLR388W	RPS29A	0.120334	3.11664	0.087854	2.27542	0.104094	2.69603	Protein component of the small (40S) ribosomal subunit; homologous to mammalian ribosomal protein S29 and bacterial S14; RPS29A has a paralog, RPS29B, that arose from the whole genome duplication
YNR021W	YNR021W	0.120099	3.11056	0.106685	2.76314	0.113392	2.93685	Putative protein of unknown function; green fluorescent protein (GFP)-fusion protein localizes to the endoplasmic reticulum; YNR021W is not an essential gene
YGL030W	RPL30	0.120062	3.1096	0.116214	3.00993	0.118138	3.05977	Ribosomal 60S subunit protein L30; involved in pre-rRNA processing in the nucleolus; autoregulates splicing of its transcript; homologous to mammalian ribosomal protein L30, no bacterial homolog
YDL081C	RPP1A	0.119362	3.09148	0.10276	2.66148	0.111061	2.87648	Ribosomal stalk protein P1 alpha; involved in the interaction between translational elongation factors and the ribosome; free (non-ribosomal) P1 stimulates the phosphorylation of the eIF2 alpha subunit (Sui2p) by Gcn2p; accumulation of P1 in the cytoplasm is regulated by phosphorylation and interaction with the P2 stalk component
YLR150W	STM1	0.119273	3.08918	0.124163	3.21582	0.121718	3.1525	Protein required for optimal translation under nutrient stress; perturbs association of Yef3p with ribosomes; involved in TOR signaling; binds G4 quadruplex and purine motif triplex nucleic acid; helps maintain telomere structure; protein abundance increases in response to DNA replication stress; serves as a ribosome preservation factor both during quiescence and recovery
YPR145W	ASN1	0.119189	3.08701	0.119808	3.10303	0.119499	3.09502	Asparagine synthetase; catalyzes the synthesis of L-asparagine from L-aspartate in the asparagine biosynthetic pathway; ASN1 has a paralog, ASN2, that arose from the whole genome duplication
YBR084W	MIS1	0.118807	3.0771	0.129437	3.35242	0.124122	3.21476	Mitochondrial C1-tetrahydrofolate synthase; involved in interconversion between different oxidation states of tetrahydrofolate (THF); provides activities of formyl-THF synthetase, methenyl-THF cyclohydrolase, and methylene-THF dehydrogenase
YGL135W	RPL1B	0.118527	3.06985	0.100001	2.59003	0.109264	2.82994	Ribosomal 60S subunit protein L1B; N-terminally acetylated; homologous to mammalian ribosomal protein L10A and bacterial L1; RPL1B has a paralog, RPL1A, that arose from the whole genome duplication; rpl1a rpl1b double null mutation is lethal
YOR369C	RPS12	0.118521	3.06971	0.107624	2.78745	0.113073	2.92858	Protein component of the small (40S) ribosomal subunit; homologous to mammalian ribosomal protein S12, no bacterial homolog
YPL273W	SAM4	0.118465	3.06825	0.065899	1.70678	0.0921821	2.38752	S-adenosylmethionine-homocysteine methyltransferase; functions along with Mht1p in the conversion of S-adenosylmethionine (AdoMet) to methionine to control the methionine/AdoMet ratio; SAM4 has a paralog, YMR321C, that arose from a single-locus duplication
YHR019C	DED81	0.11814	3.05983	0.115143	2.9822	0.116641	3.02101	Cytosolic asparaginyl-tRNA synthetase; required for protein synthesis, catalyzes the specific attachment of asparagine to its cognate tRNA
YHR021C	RPS27B	0.118126	3.05946	0.10098	2.61538	0.109553	2.83742	Protein component of the small (40S) ribosomal subunit; homologous to mammalian ribosomal protein S27, no bacterial homolog; RPS27B has a paralog, RPS27A, that arose from the whole genome duplication
YLR354C	TAL1	0.118117	3.05922	0.100272	2.59704	0.109194	2.82813	Transaldolase, enzyme in the non-oxidative pentose phosphate pathway; converts sedoheptulose 7-phosphate and glyceraldehyde 3-phosphate to erythrose 4-phosphate and fructose 6-phosphate; TAL1 has a paralog, NQM1, that arose from the whole genome duplication
YIL114C	POR2	0.118104	3.0589	0.106981	2.7708	0.112543	2.91485	Putative mitochondrial porin (voltage-dependent anion channel); not required for mitochondrial membrane permeability or mitochondrial osmotic stability; POR2 has a paralog, POR1, that arose from the whole genome duplication
YLR359W	ADE13	0.117892	3.05341	0.101409	2.6265	0.109651	2.83995	Adenylosuccinate lyase; catalyzes two steps in the 'de novo' purine nucleotide biosynthetic pathway; expression is repressed by adenine and activated by Bas1p and Pho2p; mutations in human ortholog ADSL cause adenylosuccinase deficiency; human ADSL can complement yeast ADE13 null mutant
YBR011C	IPP1	0.117725	3.04907	0.0845718	2.19041	0.101148	2.61974	Cytoplasmic inorganic pyrophosphatase (PPase); homodimer that catalyzes the rapid exchange of oxygens from Pi with water, highly expressed and essential for viability, active-site residues show identity to those from E. coli PPase
YKL216W	URA1	0.117694	3.04827	0.0989864	2.56375	0.10834	2.80601	Dihydroorotate dehydrogenase; catalyzes the fourth enzymatic step in the de novo biosynthesis of pyrimidines, converting dihydroorotic acid into orotic acid
YGL076C	RPL7A	0.117423	3.04126	0.117142	3.03398	0.117283	3.03762	Ribosomal 60S subunit protein L7A; required for processing of 27SA3 pre-rRNA to 27SB pre-rRNA during assembly of large ribosomal subunit; depletion leads to a turnover of pre-rRNA; contains a conserved C-terminal Nucleic acid Binding Domain (NDB2); binds to Domain II of 25S and 5.8S rRNAs; homologous to mammalian ribosomal protein L7 and bacterial L30; RPL7A has a paralog, RPL7B, that arose from the whole genome duplication
YKL180W	RPL17A	0.117298	3.03803	0.105446	2.73106	0.111372	2.88454	Ribosomal 60S subunit protein L17A; required for processing of 27SB pre-rRNA and formation of stable 66S assembly intermediates; copurifies with the Dam1 complex (aka DASH complex); homologous to mammalian ribosomal protein L17 and bacterial L22; RPL17A has a paralog, RPL17B, that arose from the whole genome duplication; protein abundance increases in response to DNA replication stress
YPL274W	SAM3	0.117291	3.03785	0.0628327	1.62737	0.090062	2.33261	High-affinity S-adenosylmethionine permease; required for utilization of S-adenosylmethionine as a sulfur source; has similarity to S-methylmethionine permease Mmp1p
YOR025W	HST3	0.117061	3.03187	0.0794769	2.05845	0.0982688	2.54516	Member of the Sir2 family of NAD(+)-dependent protein deacetylases; involved along with Hst4p in telomeric silencing, cell cycle progression, radiation resistance, genomic stability and short-chain fatty acid metabolism
YER117W	RPL23B	0.116798	3.02507	0.109935	2.84731	0.113366	2.93619	Ribosomal 60S subunit protein L23B; homologous to mammalian ribosomal protein L23 and bacterial L14; RPL23B has a paralog, RPL23A, that arose from the whole genome duplication
YML126C	ERG13	0.116323	3.01277	0.0873669	2.2628	0.101845	2.63778	3-hydroxy-3-methylglutaryl-CoA (HMG-CoA) synthase; catalyzes the formation of HMG-CoA from acetyl-CoA and acetoacetyl-CoA; involved in the second step in mevalonate biosynthesis
YBR213W	MET8	0.116179	3.00903	0.0954663	2.47258	0.105823	2.7408	Bifunctional dehydrogenase and ferrochelatase; involved in the biosynthesis of siroheme, a prosthetic group used by sulfite reductase; required for sulfate assimilation and methionine biosynthesis
YPL160W	CDC60	0.115998	3.00436	0.118057	3.05767	0.117028	3.03101	Cytosolic leucyl tRNA synthetase; ligates leucine to the appropriate tRNA; human homolog LARS can complement yeast temperature-sensitive mutant at restrictive temperature
YIL053W	GPP1	0.115986	3.00403	0.0860187	2.22788	0.101002	2.61596	Constitutively expressed DL-glycerol-3-phosphate phosphatase; also known as glycerol-1-phosphatase; involved in glycerol biosynthesis, induced in response to both anaerobic and osmotic stress; GPP1 has a paralog, GPP2, that arose from the whole genome duplication
YER165W	PAB1	0.115559	2.99297	0.0915106	2.37012	0.103535	2.68155	Poly(A) binding protein; part of the 3'-end RNA-processing complex, mediates interactions between the 5' cap structure and the 3' mRNA poly(A) tail, involved in control of poly(A) tail length, interacts with translation factor eIF-4G; stimulates, but is not required for the deadenylation activity of the Pan2p-Pan3p poly(A)-ribonuclease complex
YKL127W	PGM1	0.115258	2.98518	0.0810577	2.09939	0.0981579	2.54229	Phosphoglucomutase, minor isoform; catalyzes the conversion from glucose-1-phosphate to glucose-6-phosphate, which is a key step in hexose metabolism; PGM1 has a paralog, PGM2, that arose from the whole genome duplication
YPL079W	RPL21B	0.114926	2.97658	0.11207	2.90261	0.113498	2.93959	Ribosomal 60S subunit protein L21B; homologous to mammalian ribosomal protein L21, no bacterial homolog; RPL21B has a paralog, RPL21A, that arose from the whole genome duplication
YML085C	TUB1	0.11484	2.97436	0.0709458	1.8375	0.0928929	2.40593	Alpha-tubulin; associates with beta-tubulin (Tub2p) to form tubulin dimer, which polymerizes to form microtubules; relative distribution to nuclear foci increases upon DNA replication stress; TUB1 has a paralog, TUB3, that arose from the whole genome duplication
YLR344W	RPL26A	0.114768	2.97249	0.107123	2.77449	0.110946	2.87349	Ribosomal 60S subunit protein L26A; binds to 5.8S rRNA; non-essential even when paralog is also deleted; deletion has minimal affections on ribosome biosynthesis; homologous to mammalian ribosomal protein L26 and bacterial L24; RPL26A has a paralog, RPL26B, that arose from the whole genome duplication
YIL123W	SIM1	0.114682	2.97025	0.0549054	1.42205	0.0847935	2.19615	Protein of the SUN family (Sim1p, Uth1p, Nca3p, Sun4p); may participate in DNA replication; promoter contains SCB regulation box at -300 bp indicating that expression may be cell cycle-regulated; SIM1 has a paralog, SUN4, that arose from the whole genome duplication
YJR070C	LIA1	0.114569	2.96735	0.123371	3.19532	0.11897	3.08133	Deoxyhypusine hydroxylase; HEAT-repeat containing metalloenzyme that catalyzes hypusine formation; binds to and is required for the modification of Hyp2p (eIF5A); complements S. pombe mmd1 mutants defective in mitochondrial positioning; protein abundance increases in response to DNA replication stress
YJL136C	RPS21B	0.114506	2.96571	0.0950253	2.46116	0.104766	2.71343	Protein component of the small (40S) ribosomal subunit; homologous to mammalian ribosomal protein S21, no bacterial homolog; RPS21B has a paralog, RPS21A, that arose from the whole genome duplication
YBL039C	URA7	0.113756	2.94627	0.123997	3.21153	0.118876	3.0789	Major CTP synthase isozyme (see also URA8); catalyzes the ATP-dependent transfer of the amide nitrogen from glutamine to UTP, forming CTP, the final step in de novo biosynthesis of pyrimidines; involved in phospholipid biosynthesis; capable of forming cytoplasmic filaments termed cytoophidium, especially during conditions of glucose depletion; URA7 has a paralog, URA8, that arose from the whole genome duplication
YIR034C	LYS1	0.113481	2.93915	0.0765736	1.98326	0.0950272	2.4612	Saccharopine dehydrogenase (NAD+, L-lysine-forming); catalyzes the conversion of saccharopine to L-lysine, which is the final step in the lysine biosynthesis pathway; also has mRNA binding activity
YKR057W	RPS21A	0.113018	2.92718	0.127007	3.28948	0.120013	3.10833	Protein component of the small (40S) ribosomal subunit; homologous to mammalian ribosomal protein S21, no bacterial homolog; RPS21A has a paralog, RPS21B, that arose from the whole genome duplication
YDR418W	RPL12B	0.112876	2.92348	0.112594	2.91617	0.112735	2.91983	Ribosomal 60S subunit protein L12B; rpl12a rpl12b double mutant exhibits slow growth and slow translation; homologous to mammalian ribosomal protein L12 and bacterial L11; RPL12B has a paralog, RPL12A, that arose from the whole genome duplication
YGR185C	TYS1	0.112424	2.91178	0.0988439	2.56006	0.105634	2.73592	Cytoplasmic tyrosyl-tRNA synthetase; required for cytoplasmic protein synthesis; interacts with positions 34 and 35 of the tRNATyr anticodon; mutations in human ortholog YARS are associated with Charcot-Marie-Tooth (CMT) neuropathies; human ortholog YARS functionally complements the heat sensitivity of a ts allele; protein abundance increases in response to DNA replication stress
YLR029C	RPL15A	0.112401	2.91117	0.100804	2.61084	0.106603	2.761	Ribosomal 60S subunit protein L15A; binds to 5.8 S rRNA; homologous to mammalian ribosomal protein L15, no bacterial homolog; RPL15A has a paralog, RPL15B, that arose from the whole genome duplication
YJR041C	URB2	0.112344	2.9097	0.0904815	2.34347	0.101413	2.62659	Protein required for normal metabolism of the rRNA primary transcript; nucleolar protein; proposed to be involved in ribosome biogenesis
YLR196W	PWP1	0.112289	2.90828	0.105417	2.73029	0.108853	2.81929	Protein with WD-40 repeats involved in rRNA processing; associates with trans-acting ribosome biogenesis factors; similar to beta-transducin superfamily
YJR092W	BUD4	0.112182	2.90552	0.121736	3.15295	0.116959	3.02924	Anillin-like protein involved in bud-site selection; required for the axial budding pattern; required for the formation and disassembly of the double septin ring structure, and generally for septin organization; functions as a platform linking the cytokinesis tag septins to the axial landmark through its multiple domains; in vivo substrate of Cdc28p/Clb2p
YBL024W	NCL1	0.111866	2.89733	0.11223	2.90675	0.112048	2.90204	S-adenosyl-L-methionine-dependent tRNA: m5C-methyltransferase; methylates cytosine to m5C at several positions in tRNAs and intron-containing pre-tRNAs; increases proportion of tRNALeu(CAA) with m5C at wobble position in response to hydrogen peroxide, causing selective translation of mRNA from genes enriched in TTG codon; loss of NCL1 confers hypersensitivity to oxidative stress; similar to Nop2p and human proliferation associated nucleolar protein p120
YGL103W	RPL28	0.111718	2.89349	0.11329	2.9342	0.112504	2.91385	Ribosomal 60S subunit protein L28; homologous to mammalian ribosomal protein L27A and bacterial L15; may have peptidyl transferase activity; can mutate to cycloheximide resistance
YBR291C	CTP1	0.111689	2.89276	0.106572	2.76022	0.109131	2.82649	Mitochondrial inner membrane citrate transporter; member of the mitochondrial carrier family
YMR142C	RPL13B	0.111663	2.89206	0.113065	2.92838	0.112364	2.91022	Ribosomal 60S subunit protein L13B; not essential for viability; homologous to mammalian ribosomal protein L13, no bacterial homolog; RPL13B has a paralog, RPL13A, that arose from the whole genome duplication
YER131W	RPS26B	0.111602	2.8905	0.112001	2.90083	0.111802	2.89567	Protein component of the small (40S) ribosomal subunit; homologous to mammalian ribosomal protein S26, no bacterial homolog; RPS26B has a paralog, RPS26A, that arose from the whole genome duplication; human homolog can partially complement an RPS26A, RPS26B double null mutant; mutations in the human gene are associated with Diamond-Blackfan anemia
YNL132W	KRE33	0.111168	2.87925	0.101326	2.62434	0.106247	2.7518	Protein required for biogenesis of the small ribosomal subunit; heterozygous mutant shows haploinsufficiency in K1 killer toxin resistance; essential gene; NAT10, the human homolog, implicated in several types of cancer and premature aging.
YJL145W	SFH5	0.111097	2.8774	0.103045	2.66886	0.107071	2.77313	Non-classical phosphatidylinositol transfer protein (PITP); exhibits PI- but not PC-transfer activity; localizes to the peripheral endoplasmic reticulum, cytosol and microsomes; similar to Sec14p; partially relocalizes to the plasma membrane upon DNA replication stress
YLR372W	ELO3	0.110818	2.8702	0.0736949	1.9087	0.0922567	2.38945	Elongase; involved in fatty acid and sphingolipid biosynthesis; synthesizes very long chain 20-26-carbon fatty acids from C18-CoA primers; involved in regulation of sphingolipid biosynthesis; lethality of the elo2 elo3 double null mutation is functionally complemented by human ELOVL1 and weakly complemented by human ELOVL3 or ELOV7
YER086W	ILV1	0.110336	2.85771	0.0955281	2.47418	0.102932	2.66594	Threonine deaminase, catalyzes first step in isoleucine biosynthesis; expression is under general amino acid control; ILV1 locus exhibits highly positioned nucleosomes whose organization is independent of known ILV1 regulation
YPR183W	DPM1	0.110254	2.85559	0.0760097	1.96865	0.093132	2.41212	Dolichol phosphate mannose (Dol-P-Man) synthase of ER membrane; catalyzes formation of Dol-P-Man from Dol-P and GDP-Man; required for biosynthesis of glycosyl phosphatidylinositol (GPI) membrane anchor, as well as O-mannosylation and protein N- and O-linked glycosylation; human homolog DPM1 can complement yeast mutant strains
YDR226W	ADK1	0.110007	2.84917	0.107423	2.78224	0.108715	2.81571	Adenylate kinase, required for purine metabolism; localized to the cytoplasm and the mitochondria; lacks cleavable signal sequence; protein abundance increases in response to DNA replication stress; mutations affecting Adk1p catalytic activity deregulate expression of phosphate utilization genes PHO5 and PHO84; human homolog AK1 can complement yeast adk1 mutant
YPR043W	RPL43A	0.10995	2.84772	0.091268	2.36384	0.100609	2.60578	Ribosomal 60S subunit protein L43A; null mutation confers a dominant lethal phenotype; homologous to mammalian ribosomal protein L37A, no bacterial homolog; RPL43A has a paralog, RPL43B, that arose from the whole genome duplication
YOR388C	FDH1	0.109426	2.83413	0.0702107	1.81846	0.0898183	2.32629	NAD(+)-dependent formate dehydrogenase; may protect cells from exogenous formate
YJL109C	UTP10	0.109153	2.82706	0.108209	2.80261	0.108681	2.81484	Nucleolar protein; component of the small subunit (SSU) processome containing the U3 snoRNA that is involved in processing of pre-18S rRNA; mutant has increased aneuploidy tolerance
YJL213W	YJL213W	0.108983	2.82265	0.107448	2.78291	0.108216	2.80278	Protein of unknown function that may interact with ribosomes; periodically expressed during the yeast metabolic cycle; phosphorylated in vitro by the mitotic exit network (MEN) kinase complex, Dbf2p/Mob1p
YPR157W	TDA6	0.108982	2.82263	0.0758974	1.96574	0.0924396	2.39419	Putative protein of unknown function; induced by treatment with 8-methoxypsoralen and UVA irradiation; null mutant is sensitive to expression of the top1-T722A allele; SWAT-GFP and mCherry fusion proteins localize to the cell periphery and vacuole; TDA6 has a paralog, VPS62, that arose from the whole genome duplication
YGL009C	LEU1	0.108881	2.82003	0.0987999	2.55892	0.103841	2.68947	Isopropylmalate isomerase; catalyzes the second step in the leucine biosynthesis pathway
YER089C	PTC2	0.10876	2.81687	0.0803536	2.08116	0.0945566	2.44902	Type 2C protein phosphatase (PP2C); dephosphorylates Hog1p to limit maximal osmostress induced kinase activity; dephosphorylates Ire1p to downregulate the unfolded protein response; dephosphorylates Cdc28p; inactivates the DNA damage checkpoint; PTC2 has a paralog, PTC3, that arose from the whole genome duplication
YDR341C	YDR341C	0.108539	2.81117	0.0976209	2.52838	0.10308	2.66977	Arginyl-tRNA synthetase; the authentic, non-tagged protein is detected in highly purified mitochondria in high-throughput studies; YDR341C has a paralog, MSR1, that arose from the whole genome duplication
YAR018C	KIN3	0.108439	2.80857	0.103352	2.67681	0.105895	2.74269	Nonessential serine/threonine protein kinase; possible role in DNA damage response; influences tolerance to high levels of ethanol
YDR447C	RPS17B	0.108399	2.80752	0.087226	2.25915	0.0978123	2.53334	Ribosomal protein 51 (rp51) of the small (40s) subunit; homologous to mammalian ribosomal protein S17, no bacterial homolog; RPS17B has a paralog, RPS17A, that arose from the whole genome duplication; protein abundance increases in response to DNA replication stress
YOR341W	RPA190	0.108359	2.8065	0.0951464	2.46429	0.101753	2.6354	RNA polymerase I largest subunit A190
YDR158W	HOM2	0.108285	2.80459	0.101881	2.63872	0.105083	2.72166	Aspartic beta semi-aldehyde dehydrogenase; catalyzes the second step in the common pathway for methionine and threonine biosynthesis; expression regulated by Gcn4p and the general control of amino acid synthesis
YPL226W	NEW1	0.107862	2.79363	0.108401	2.80759	0.108132	2.80061	ATP binding cassette protein; cosediments with polysomes and is required for biogenesis of the small ribosomal subunit; Asn/Gln-rich rich region supports [NU+] prion formation and susceptibility to [PSI+] prion induction
YOR315W	SFG1	0.107662	2.78843	0.11073	2.8679	0.109196	2.82817	Nuclear protein putative transcription factor; required for growth of superficial pseudohyphae (which do not invade the agar substrate) but not for invasive pseudohyphal growth; may act together with Phd1p; potential Cdc28p substrate
YLR197W	NOP56	0.107651	2.78815	0.0773311	2.00287	0.0924908	2.39551	Essential evolutionarily-conserved nucleolar protein; component of the box C/D snoRNP complexes that direct 2'-O-methylation of pre-rRNA during its maturation; overexpression causes spindle orientation defects
YER023W	PRO3	0.107304	2.77918	0.0928756	2.40548	0.10009	2.59233	Delta 1-pyrroline-5-carboxylate reductase; catalyzes the last step in proline biosynthesis
YOR095C	RKI1	0.107216	2.77689	0.108879	2.81997	0.108048	2.79843	Ribose-5-phosphate ketol-isomerase; catalyzes the interconversion of ribose 5-phosphate and ribulose 5-phosphate in the pentose phosphate pathway; participates in pyridoxine biosynthesis
YHL015W	RPS20	0.107059	2.77283	0.133059	3.44623	0.120059	3.10953	Protein component of the small (40S) ribosomal subunit; overproduction suppresses mutations affecting RNA polymerase III-dependent transcription; homologous to mammalian ribosomal protein S20 and bacterial S10
YEL034W	HYP2	0.106992	2.7711	0.0736824	1.90837	0.0903374	2.33974	Translation elongation factor eIF-5A; required for translation of proteins containing polyproline stretches, including Bni1p, and this leads to a requirement for mating projection formation; structural homolog of bacterial EF-P; undergoes an essential hypusination modification; HYP2 has a paralog, ANB1, that arose from the whole genome duplication; human EIF5A complements the inviability of the yeast hyp2 anb1 double null mutant
YDR382W	RPP2B	0.106962	2.77032	0.0895032	2.31813	0.0982328	2.54423	Ribosomal protein P2 beta; a component of the ribosomal stalk, which is involved in the interaction between translational elongation factors and the ribosome; free (non-ribosomal) P2 stimulates the phosphorylation of the eIF2 alpha subunit (Sui2p) by Gcn2p; regulates the accumulation of P1 (Rpp1Ap and Rpp1Bp) in the cytoplasm
YDL131W	LYS21	0.106913	2.76906	0.0902792	2.33823	0.0985963	2.55364	Homocitrate synthase isozyme; catalyzes the condensation of acetyl-CoA and alpha-ketoglutarate to form homocitrate, which is the first step in the lysine biosynthesis pathway; LYS21 has a paralog, LYS20, that arose from the whole genome duplication
YNL178W	RPS3	0.106885	2.76833	0.103921	2.69156	0.105403	2.72995	Protein component of the small (40S) ribosomal subunit; has apurinic/apyrimidinic (AP) endonuclease activity; essential for viability; nascent Rps3p is bound by specific chaperone Yar1p during translation; homologous to mammalian ribosomal protein S3 and bacterial S3
YDR091C	RLI1	0.106638	2.76193	0.0889012	2.30254	0.0977696	2.53223	Essential Fe-S protein; required for ribosome biogenesis, translation initiation/termination; facilitates binding of multifactor complex (MFC) of initiation factors to small ribosomal subunit; Dom34-Hbs1 complex and Rli1p work in dissociating inactive ribosomes, thereby facilitating translation restart; forms complex with Lto1p and Yae1p; dependency on ROS-labile FeS clusters, activity in nuclear ribosomal-subunit export impaired by mild oxidative stress
YPR009W	SUT2	0.106605	2.76107	0.0796309	2.06244	0.093118	2.41176	Zn2Cys6 family transcription factor; positively regulates sterol uptake under anaerobic conditions with SUT1; represses filamentation-inducing genes during non-starvation conditions; positively regulates mating along with SUT1 by repressing the expression of genes (PRR2, NCE102 and RHO5) which function as mating inhibitors; multicopy suppressor of mutations that cause low activity of the cAMP/PKA pathway; SUT2 has a paralog, SUT1, that arose from the whole genome duplication
YIR026C	YVH1	0.106533	2.75921	0.0917175	2.37548	0.0991254	2.56735	Dual specificity protein phosphatase; regulates growth, sporulation, and glycogen accumulation in a cAMP-dependent protein kinase cascade dependent manner; mutants are defective in 60S ribosome assembly; positively regulates pre-autophagosomal structure (PAS) formation upon nitrogen starvation or rapamycin treatment
YDL082W	RPL13A	0.106389	2.75546	0.103006	2.66784	0.104697	2.71165	Ribosomal 60S subunit protein L13A; not essential for viability; homologous to mammalian ribosomal protein L13, no bacterial homolog; RPL13A has a paralog, RPL13B, that arose from the whole genome duplication
YKL080W	VMA5	0.106363	2.75481	0.0908896	2.35404	0.0986265	2.55443	Subunit C of the V1 peripheral membrane domain of V-ATPase; part of the electrogenic proton pump found throughout the endomembrane system; required for the V1 domain to assemble onto the vacuolar membrane; the V1 peripheral membrane domain of vacuolar H+-ATPase (V-ATPase) has eight subunits
YDR222W	YDR222W	0.105893	2.74263	0.0877022	2.27149	0.0967977	2.50706	Protein of unknown function; green fluorescent protein (GFP)-fusion protein localizes to the cytoplasm in a punctate pattern; YDR222W has a paralog, YLR225C, that arose from the whole genome duplication
YHR070W	TRM5	0.1057	2.73764	0.124706	3.22988	0.115203	2.98376	tRNA(m(1)G37)methyltransferase; methylates a tRNA base adjacent to the anticodon that has a role in prevention of frameshifting; localized to both cytoplasm and mitochondria, and modifies both cytoplasmic and mitochondrial tRNAs; mutations in human ortholog TRMT5 are associated with skeletal muscle respiratory chain deficiencies, and trm5 mutations analogous to disease mutations decrease respiration
YPL143W	RPL33A	0.105672	2.73691	0.0910276	2.35761	0.0983499	2.54726	Ribosomal 60S subunit protein L33A; N-terminally acetylated; rpl33a null mutant exhibits slow growth while rpl33a rpl33b double null mutant is inviable; homologous to mammalian ribosomal protein L35A, no bacterial homolog; RPL33A has a paralog, RPL33B, that arose from the whole genome duplication
YLL002W	RTT109	0.105666	2.73676	0.0699286	1.81115	0.0877975	2.27395	Histone acetyltransferase; critical for cell survival in presence of DNA damage during S phase, required for recovery after DSB repair; acetylates H3K56, H3K9; H3K56 acetylation activity required for expression homeostasis, buffering of mRNA synthesis rate against changes in gene dosage during S phase; involved in non-homologous end joining and regulation of Ty1 transposition; prevents hyper-amplification of rDNA; interacts physically with Vps75p
YLR222C	UTP13	0.105539	2.73346	0.118747	3.07555	0.112143	2.90451	Nucleolar protein; component of the small subunit (SSU) processome containing the U3 snoRNA that is involved in processing of pre-18S rRNA
YMR030W-A	YMR030W-A	0.105525	2.7331	0.0897352	2.32414	0.0976302	2.52862	Putative protein of unknown function; mCherry fusion protein localizes to the cytosol
YGR159C	NSR1	0.105313	2.7276	0.107565	2.78593	0.106439	2.75677	Nucleolar protein that binds nuclear localization sequences; required for pre-rRNA processing and ribosome biogenesis; binds to single stranded telomeric DNA and mRNA; methylated by Hmt1p; interaction with Top1p and nucleolar localization are negatively regulated by polyphosphorylation
YCL009C	ILV6	0.105244	2.72581	0.0776614	2.01143	0.0914525	2.36862	Regulatory subunit of acetolactate synthase; acetolactate synthase catalyzes the first step of branched-chain amino acid biosynthesis; enhances activity of the Ilv2p catalytic subunit, localizes to mitochondria
YJR139C	HOM6	0.105168	2.72386	0.0971541	2.51629	0.101161	2.62007	Homoserine dehydrogenase (L-homoserine:NADP oxidoreductase); dimeric enzyme that catalyzes the third step in the common pathway for methionine and threonine biosynthesis; enzyme has nucleotide-binding, dimerization and catalytic regions
YMR296C	LCB1	0.104832	2.71514	0.0919583	2.38172	0.098395	2.54843	Component of serine palmitoyltransferase; responsible along with Lcb2p for the first committed step in sphingolipid synthesis, which is the condensation of serine with palmitoyl-CoA to form 3-ketosphinganine
YER056C-A	RPL34A	0.10469	2.71147	0.0831689	2.15408	0.0939295	2.43277	Ribosomal 60S subunit protein L34A; homologous to mammalian ribosomal protein L34, no bacterial homolog; RPL34A has a paralog, RPL34B, that arose from the whole genome duplication
YBR079C	RPG1	0.104387	2.70361	0.113501	2.93968	0.108944	2.82164	eIF3a subunit of the eukaryotic translation initiation factor 3 (eIF3); subunit of the core complex of eIF3; essential for translation; part of a Prt1p-Rpg1p-Nip1p subcomplex that stimulates binding of mRNA and tRNA(i)Met to ribosomes; involved in translation reinitiation; eIF3 is also involved in programmed stop codon readthrough
YBR181C	RPS6B	0.104201	2.6988	0.118603	3.07182	0.111402	2.88531	Protein component of the small (40S) ribosomal subunit; homologous to mammalian ribosomal protein S6, no bacterial homolog; phosphorylated on S233 by Ypk3p in a TORC1-dependent manner, and on S232 in a TORC1/2-dependent manner by Ypk1/2/3p; RPS6B has a paralog, RPS6A, that arose from the whole genome duplication
YLR167W	RPS31	0.10406	2.69516	0.107059	2.77283	0.10556	2.734	Fusion protein cleaved to yield ribosomal protein S31 and ubiquitin; ubiquitin may facilitate assembly of the ribosomal protein into ribosomes; interacts genetically with translation factor eIF2B; homologous to mammalian ribosomal protein S27A, no bacterial homolog
YCR057C	PWP2	0.10396	2.69257	0.114722	2.9713	0.109341	2.83193	Conserved 90S pre-ribosomal component; essential for proper endonucleolytic cleavage of the 35 S rRNA precursor at A0, A1, and A2 sites; contains eight WD-repeats; PWP2 deletion leads to defects in cell cycle and bud morphogenesis
YHR139C	SPS100	0.103707	2.686	0.0456818	1.18316	0.0746942	1.93458	Protein required for spore wall maturation; expressed during sporulation; may be a component of the spore wall; expression also induced in cells treated with the mycotoxin patulin; SPS100 has a paralog, YGP1, that arose from the whole genome duplication
YMR300C	ADE4	0.103579	2.68269	0.0793103	2.05414	0.0914445	2.36841	Phosphoribosylpyrophosphate amidotransferase (PRPPAT); catalyzes first step of the 'de novo' purine nucleotide biosynthetic pathway; also known as amidophosphoribosyltransferase
YML063W	RPS1B	0.103528	2.68136	0.103906	2.69117	0.103717	2.68627	Ribosomal protein 10 (rp10) of the small (40S) subunit; homologous to mammalian ribosomal protein S3A, no bacterial homolog; RPS1B has a paralog, RPS1A, that arose from the whole genome duplication
YNL066W	SUN4	0.103466	2.67976	0.103438	2.67906	0.103452	2.67941	Cell wall protein related to glucanases; possibly involved in cell wall septation; member of the SUN family; SUN4 has a paralog, SIM1, that arose from the whole genome duplication
YPR080W	TEF1	0.103374	2.67738	0.0775131	2.00759	0.0904434	2.34248	Translational elongation factor EF-1 alpha; in the GTP-bound active form, binds to and delivers aminoacylated tRNA to the A-site of ribosomes for elongation of nascent polypeptides; associates with vacuolar Rho1p GTPase; may also have a role in tRNA re-export from the nucleus; TEF1 has a paralog, TEF2, that arose from the whole genome duplication
YBL072C	RPS8A	0.10336	2.67702	0.107852	2.79336	0.105606	2.73519	Protein component of the small (40S) ribosomal subunit; homologous to mammalian ribosomal protein S8, no bacterial homolog; RPS8A has a paralog, RPS8B, that arose from the whole genome duplication
YJL118W	YJL118W	0.103086	2.66993	0.0585168	1.51559	0.0808015	2.09276	Protein of unknown function; may interact with ribosomes, based on co-purification experiments; YJL118W is a non-essential gene; deletion enhances the toxicity of heterologously expressed human alpha-synuclein
YDR127W	ARO1	0.103018	2.66817	0.0989967	2.56402	0.101007	2.61609	Pentafunctional arom protein; catalyzes steps 2 through 6 in the biosynthesis of chorismate, which is a precursor to aromatic amino acids
YML008C	ERG6	0.102907	2.6653	0.0876754	2.27079	0.0952914	2.46805	Delta(24)-sterol C-methyltransferase; converts zymosterol to fecosterol in the ergosterol biosynthetic pathway by methylating position C-24; localized to lipid particles, the plasma membrane-associated endoplasmic reticulum, and the mitochondrial outer membrane
YMR205C	PFK2	0.102858	2.66402	0.0927278	2.40165	0.0977928	2.53283	Beta subunit of heterooctameric phosphofructokinase; involved in glycolysis; indispensable for anaerobic growth; activated by fructose-2,6-bisphosphate and AMP; mutation inhibits glucose induction of cell cycle-related genes
YGL105W	ARC1	0.102623	2.65793	0.0965657	2.50105	0.0995942	2.57949	Protein that binds tRNA and methionyl- and glutamyl-tRNA synthetases; involved in tRNA delivery, stimulating catalysis, and ensuring localization; also binds quadruplex nucleic acids; protein abundance increases in response to DNA replication stress; methionyl-tRNA synthetase is Mes1p; glutamyl-tRNA synthetase is Gus1p
YOR312C	RPL20B	0.102587	2.65701	0.0843762	2.18534	0.0934818	2.42118	Ribosomal 60S subunit protein L20B; homologous to mammalian ribosomal protein L18A, no bacterial homolog; RPL20B has a paralog, RPL20A, that arose from the whole genome duplication
YOL121C	RPS19A	0.102586	2.65698	0.0703746	1.8227	0.0864804	2.23984	Protein component of the small (40S) ribosomal subunit; required for assembly and maturation of pre-40 S particles; homologous to mammalian ribosomal protein S19, no bacterial homolog; mutations in human RPS19 are associated with Diamond Blackfan anemia; RPS19A has a paralog, RPS19B, that arose from the whole genome duplication
YAL007C	ERP2	0.102502	2.6548	0.0764926	1.98116	0.0894973	2.31798	Member of the p24 family involved in ER to Golgi transport; similar to Emp24p and Erv25p; role in misfolded protein quality control; forms a heterotrimeric complex with Erp1p, Emp24p, and Erv25p; localized to COPII-coated vesicles; ERP2 has a paralog, ERP4, that arose from the whole genome duplication
YER110C	KAP123	0.10248	2.65424	0.105129	2.72284	0.103805	2.68854	Karyopherin beta; mediates nuclear import of ribosomal proteins prior to assembly into ribosomes and import of histones H3 and H4; localizes to the nuclear pore, nucleus, and cytoplasm; exhibits genetic interactions with RAI1
YNL058C	YNL058C	0.102457	2.65364	0.0558088	1.44545	0.0791331	2.04955	Putative protein of unknown function; green fluorescent protein (GFP)-fusion protein localizes to vacuole; not an essential gene; YNL058C has a paralog, PRM5, that arose from the whole genome duplication
YGL256W	ADH4	0.102112	2.64471	0.0859057	2.22496	0.0940091	2.43483	Alcohol dehydrogenase isoenzyme type IV; dimeric enzyme demonstrated to be zinc-dependent despite sequence similarity to iron-activated alcohol dehydrogenases; transcription is induced in response to zinc deficiency
YGR061C	ADE6	0.102003	2.64187	0.0955174	2.4739	0.09876	2.55788	Formylglycinamidine-ribonucleotide (FGAM)-synthetase; catalyzes a step in the 'de novo' purine nucleotide biosynthetic pathway
YIL128W	MET18	0.101812	2.63694	0.0734472	1.90228	0.0876297	2.26961	Component of cytosolic iron-sulfur protein assembly (CIA) machinery; acts at a late step of Fe-S cluster assembly; forms the CIA targeting complex with Cia1p and Cia2p that directs Fe-S cluster incorporation into a subset of proteins involved in methionine biosynthesis, DNA replication and repair, transcription, and telomere maintenance; ortholog of human MMS19
YLR397C	AFG2	0.101791	2.63638	0.0936147	2.42462	0.0977028	2.5305	ATPase of the CDC48/PAS1/SEC18 (AAA) family, forms a hexameric complex; is essential for pre-60S maturation and release of several preribosome maturation factors; releases Rlp24p from purified pre-60S particles in vitro; target of the ribosomal biosynthesis inhibitor diazaborine; may be involved in degradation of aberrant mRNAs
YBR121C	GRS1	0.101761	2.63561	0.081877	2.12061	0.091819	2.37811	Cytoplasmic and mitochondrial glycyl-tRNA synthase; ligates glycine to the cognate anticodon-bearing tRNA; transcription termination factor that may interact with the 3'-end of pre-mRNA to promote 3'-end formation; GRS1 has a paralog, GRS2, that arose from the whole genome duplication; human homolog GARS implicated in Charcot-Marie-Tooth disease, can complement yeast null mutant
YER102W	RPS8B	0.10166	2.633	0.121692	3.15182	0.111676	2.89241	Protein component of the small (40S) ribosomal subunit; homologous to mammalian ribosomal protein S8, no bacterial homolog; RPS8B has a paralog, RPS8A, that arose from the whole genome duplication
YLR185W	RPL37A	0.101642	2.63254	0.0808574	2.09421	0.0912499	2.36337	Ribosomal 60S subunit protein L37A; required for processing of 27SB pre-rRNA and formation of stable 66S assembly intermediates; homologous to mammalian ribosomal protein L37, no bacterial homolog; RPL37A has a paralog, RPL37B, that arose from the whole genome duplication
YGR155W	CYS4	0.101495	2.62872	0.0887353	2.29824	0.0951151	2.46348	Cystathionine beta-synthase; catalyzes synthesis of cystathionine from serine and homocysteine, the first committed step in cysteine biosynthesis; responsible for hydrogen sulfide generation; advances passage through START by promoting cell growth which requires catalytic activity, and reducing critical cell size independent of catalytic activity; mutations in human ortholog CBS cause homocystinuria; human CBS can complement yeast null mutant
YAR015W	ADE1	0.101452	2.62761	0.0690439	1.78824	0.085248	2.20792	N-succinyl-5-aminoimidazole-4-carboxamide ribotide synthetase; required for 'de novo' purine nucleotide biosynthesis; red pigment accumulates in mutant cells deprived of adenine; protein abundance increases in response to DNA replication stress
YPL246C	RBD2	0.101318	2.62413	0.0770864	1.99654	0.0892022	2.31034	Possible rhomboid protease; has similarity to eukaryotic rhomboid proteases including Pcp1p
YLR333C	RPS25B	0.101039	2.61692	0.078385	2.03017	0.0897122	2.32355	Protein component of the small (40S) ribosomal subunit; homologous to mammalian ribosomal protein S25, no bacterial homolog; RPS25B has a paralog, RPS25A, that arose from the whole genome duplication
YLR293C	GSP1	0.101004	2.61601	0.0661503	1.71329	0.0835772	2.16465	Ran GTPase; GTP binding protein (mammalian Ranp homolog) involved in the maintenance of nuclear organization, RNA processing and transport; regulated by Srm1p, Rna1p, Yrb1p, Yrb2p, Yrp4p, Yrb30p, Cse1p and Kap95p; GSP1 has a paralog, GSP2, that arose from the whole genome duplication
YFL037W	TUB2	0.100997	2.61583	0.0830874	2.15196	0.0920424	2.3839	Beta-tubulin; associates with alpha-tubulin (Tub1p and Tub3p) to form tubulin dimer, which polymerizes to form microtubules; mutation in human ortholog is associated with congenital fibrosis of the extraocular muscles (CFEOM) with polymicrogyria
YDR324C	UTP4	0.100823	2.61131	0.0952507	2.46699	0.0980368	2.53915	Subunit of U3-containing 90S preribosome and SSU processome complexes; involved in production of 18S rRNA and assembly of small ribosomal subunit; member of t-Utp subcomplex involved with transcription of 35S rRNA transcript; Small Subunit processome is also known as SSU processome
YOR184W	SER1	0.1006	2.60554	0.0694997	1.80004	0.08505	2.20279	3-phosphoserine aminotransferase; catalyzes the formation of phosphoserine from 3-phosphohydroxypyruvate, required for serine and glycine biosynthesis; regulated by the general control of amino acid biosynthesis mediated by Gcn4p; protein abundance increases in response to DNA replication stress
YBR197C	YBR197C	0.100109	2.59281	0.0473767	1.22706	0.0737427	1.90993	Protein of unknown function; green fluorescent protein (GFP)-fusion protein localizes to the cytoplasm and nucleus; YBR197C is not an essential gene; relative distribution to the nucleus increases upon DNA replication stress; YBR197C has a paralog, YPL077C, that arose from the whole genome duplication
YEL057C	SDD1	0.100059	2.59153	0.0620624	1.60742	0.0810608	2.09948	Protein of unknown function; overproduction suppresses lethality due to expression of the dominant PET9 allele AAC2-A128P; may have a role in telomere maintenance; target of UME6 regulation
YCL063W	VAC17	0.100046	2.5912	0.108443	2.80869	0.104245	2.69994	Phosphoprotein involved in vacuole inheritance; degraded in late M phase of the cell cycle; acts as a vacuole-specific receptor for myosin Myo2p; involved in regulation of asymmetric inheritance of aggregated/misfolded proteins and age reset
YJL097W	PHS1	0.100028	2.59074	0.0712736	1.84599	0.085651	2.21836	Essential 3-hydroxyacyl-CoA dehydratase of the ER membrane; involved in elongation of very long-chain fatty acids; evolutionarily conserved, similar to mammalian PTPLA and PTPLB; involved in sphingolipid biosynthesis and protein trafficking
YEL026W	SNU13	0.0997193	2.58273	0.0915227	2.37044	0.095621	2.47658	RNA binding protein; part of U3 snoRNP involved in rRNA processing, part of U4/U6-U5 tri-snRNP involved in mRNA splicing, similar to human 15.5K protein
YCR010C	ADY2	0.0997067	2.5824	0.057925	1.50026	0.0788158	2.04133	Acetate transporter required for normal sporulation; phosphorylated in mitochondria; ADY2 has a paralog, ATO2, that arose from the whole genome duplication
YLR073C	RFU1	0.0996439	2.58078	0.0788192	2.04142	0.0892315	2.3111	Protein that inhibits Doa4p deubiquitinating activity; contributes to ubiquitin homeostasis by regulating the conversion of free ubiquitin chains to ubiquitin monomers by Doa4p; GFP-fusion protein localizes to endosomes
YLL066W-B	YLL066W-B	0.0995249	2.5777	0.07112	1.84201	0.0853225	2.20985	Putative protein of unknown function; overexpression causes a cell cycle delay or arrest
YBR191W	RPL21A	0.0994573	2.57594	0.122399	3.17014	0.110928	2.87304	Ribosomal 60S subunit protein L21A; homologous to mammalian ribosomal protein L21, no bacterial homolog; RPL21A has a paralog, RPL21B, that arose from the whole genome duplication
YGL245W	GUS1	0.0992762	2.57125	0.0936099	2.4245	0.0964431	2.49788	Glutamyl-tRNA synthetase (GluRS); forms a complex with methionyl-tRNA synthetase (Mes1p) and Arc1p; complex formation increases the catalytic efficiency of both tRNA synthetases and ensures their correct localization to the cytoplasm; protein abundance increases in response to DNA replication stress
YJR094W-A	RPL43B	0.0991926	2.56909	0.0896143	2.32101	0.0944034	2.44505	Ribosomal 60S subunit protein L43B; homologous to mammalian ribosomal protein L37A, no bacterial homolog; RPL43B has a paralog, RPL43A, that arose from the whole genome duplication; protein abundance increases in response to DNA replication stress
YKL204W	EAP1	0.0988437	2.56005	0.066167	1.71373	0.0825054	2.13689	eIF4E-associated protein, competes with eIF4G for binding to eIF4E; accelerates mRNA degradation by promoting decapping, facilitated by interaction with eIF4E; essential for Puf5p mediated repression; associates with Puf5p and Dhh1p; inhibits cap-dependent translation; functions independently of eIF4E to maintain genetic stability; plays a role in cell growth, implicated in the TOR signaling cascade
YLR175W	CBF5	0.0988035	2.55901	0.0960127	2.48673	0.0974081	2.52287	Pseudouridine synthase catalytic subunit of box H/ACA snoRNPs; acts on large and small rRNAs, on snRNA U2, and on some mRNAs; mutations in human ortholog dyskerin cause the disorder dyskeratosis congenita; small nucleolar ribonucleoprotein particles are also known as snoRNPs
YNL061W	NOP2	0.0987561	2.55778	0.111758	2.89453	0.105257	2.72616	rRNA m5C methyltransferase; methylates cytosine at position 2870 of 25S rRNA; has an essential function independent of rRNA methylation; contains seven beta-strand methyltransferase motif; essential for processing and maturation of 27S pre-rRNA and large ribosomal subunit biogenesis; localized to the nucleolus; constituent of 66S pre-ribosomal particles; rRNA methylation defect and lethality are functionally complemented by human NOP2, a gene upregulated in cancer
YKR094C	RPL40B	0.0987321	2.55716	0.0870087	2.25353	0.0928704	2.40534	Ubiquitin-ribosomal 60S subunit protein L40B fusion protein; cleaved to yield ubiquitin and ribosomal protein L40B; ubiquitin may facilitate assembly of the ribosomal protein into ribosomes; homologous to mammalian ribosomal protein L40, no bacterial homolog; RPL40B has a paralog, RPL40A, that arose from the whole genome duplication
YDR221W	GTB1	0.0987213	2.55688	0.0880515	2.28053	0.0933864	2.41871	Glucosidase II beta subunit, forms a complex with alpha subunit Rot2p; involved in removal of two glucose residues from N-linked glycans during glycoprotein biogenesis in the ER; relocalizes from ER to cytoplasm upon DNA replication stress
YEL027W	VMA3	0.0987077	2.55653	0.0795611	2.06063	0.0891344	2.30858	Proteolipid subunit c of the V0 domain of vacuolar H(+)-ATPase; dicyclohexylcarbodiimide binding subunit; required for vacuolar acidification and important for copper and iron metal ion homeostasis
YPL256C	CLN2	0.098613	2.55408	0.0606979	1.57207	0.0796554	2.06308	G1 cyclin involved in regulation of the cell cycle; activates Cdc28p kinase to promote the G1 to S phase transition; late G1 specific expression depends on transcription factor complexes, MBF (Swi6p-Mbp1p) and SBF (Swi6p-Swi4p); CLN2 has a paralog, CLN1, that arose from the whole genome duplication; cell cycle arrest phenotype of the cln1 cln2 cln3 triple null mutant is complemented by any of human cyclins CCNA2, CCNB1, CCNC, CCND1, or CCNE1
YOL076W	MDM20	0.0983298	2.54674	0.0837892	2.17014	0.0910595	2.35844	Non-catalytic subunit of the NatB N-terminal acetyltransferase; NatB catalyzes N-acetylation of proteins with specific N-terminal sequences; involved in mitochondrial inheritance and actin assembly
YBR084C-A	RPL19A	0.0983288	2.54672	0.0853137	2.20962	0.0918213	2.37817	Ribosomal 60S subunit protein L19A; rpl19a and rpl19b single null mutations result in slow growth, while the double null mutation is lethal; homologous to mammalian ribosomal protein L19, no bacterial homolog; RPL19A has a paralog, RPL19B, that arose from the whole genome duplication
YJL177W	RPL17B	0.0982038	2.54348	0.0878258	2.27469	0.0930148	2.40908	Ribosomal 60S subunit protein L17B; required for processing of 27SB pre-rRNA and formation of stable 66S assembly intermediates; homologous to mammalian ribosomal protein L17 and bacterial L22; RPL17B has a paralog, RPL17A, that arose from the whole genome duplication
YMR203W	TOM40	0.0980842	2.54038	0.0678439	1.75716	0.082964	2.14877	Component of the TOM (translocase of outer membrane) complex; responsible for recognition and initial import steps for all mitochondrially directed proteins; constitutes the core element of the protein conducting pore; pre-Tom40p is phosphorylated by PKA, which impairs its import into mitochondria under non-respiratory conditions
YJR007W	SUI2	0.0980573	2.53968	0.0921544	2.3868	0.0951058	2.46324	Alpha subunit of the translation initiation factor eIF2; eIF2 is involved in identification of the start codon; phosphorylation of Ser51 is required for regulation of translation by inhibiting the exchange of GDP for GTP; protein abundance increases in response to DNA replication stress
YAL035W	FUN12	0.0978959	2.5355	0.0852096	2.20693	0.0915528	2.37122	Translation initiation factor eIF5B; GTPase that promotes Met-tRNAiMet binding to ribosomes and ribosomal subunit joining; promotes GTP-dependent maturation of 18S rRNA by Nob1p; protein abundance increases in response to DNA replication stress; homolog of bacterial IF2
YGR094W	VAS1	0.0976575	2.52933	0.109905	2.84654	0.103781	2.68793	Mitochondrial and cytoplasmic valyl-tRNA synthetase; human homolog VARS2 implicated in mitochondrial diseases, can partially complement yeast null mutant
YLR401C	DUS3	0.0976079	2.52805	0.113255	2.9333	0.105431	2.73067	Dihydrouridine synthase; member of a widespread family of conserved proteins including Smm1p, Dus1p, and Dus4p; contains a consensus oleate response element (ORE) in its promoter region; forms nuclear foci upon DNA replication stress
YJL121C	RPE1	0.0975128	2.52558	0.0987178	2.55679	0.0981153	2.54119	D-ribulose-5-phosphate 3-epimerase; catalyzes a reaction in the non-oxidative part of the pentose-phosphate pathway; mutants are sensitive to oxidative stress
YHR141C	RPL42B	0.0974926	2.52506	0.102316	2.64999	0.0999043	2.58752	Ribosomal 60S subunit protein L42B; required for propagation of the killer toxin-encoding M1 double-stranded RNA satellite of the L-A double-stranded RNA virus; homologous to mammalian ribosomal protein L36A, no bacterial homolog; RPL42B has a paralog, RPL42A, that arose from the whole genome duplication
YBR296C	PHO89	0.0974608	2.52424	0.0730141	1.89107	0.0852375	2.20765	Plasma membrane Na+/Pi cotransporter; active in early growth phase; similar to phosphate transporters of Neurospora crassa; transcription regulated by inorganic phosphate concentrations and Pho4p; mutations in related human transporter genes hPit1 and hPit2 are associated with hyperphosphatemia-induced calcification of vascular tissue and familial idiopathic basal ganglia calcification
YOR168W	GLN4	0.0970029	2.51237	0.0998838	2.58699	0.0984433	2.54968	Glutamine tRNA synthetase; monomeric class I tRNA synthetase that catalyzes the specific glutaminylation of tRNA(Gln); N-terminal domain proposed to be involved in enzyme-tRNA interactions
YER074W	RPS24A	0.0969119	2.51002	0.0868179	2.24858	0.0918649	2.3793	Protein component of the small (40S) ribosomal subunit; homologous to mammalian ribosomal protein S24, no bacterial homolog; RPS24A has a paralog, RPS24B, that arose from the whole genome duplication
YKL001C	MET14	0.0968669	2.50885	0.0890726	2.30698	0.0929697	2.40792	Adenylylsulfate kinase; required for sulfate assimilation and involved in methionine metabolism; human homolog PAPSS2 complements yeast null mutant
YIL011W	TIR3	0.0968221	2.50769	0.0571284	1.47963	0.0769753	1.99366	Cell wall mannoprotein; member of Srp1p/Tip1p family of serine-alanine-rich proteins; expressed under anaerobic conditions and required for anaerobic growth; TIR3 has a paralog, TIR2, that arose from the whole genome duplication
YMR243C	ZRC1	0.0967199	2.50504	0.0728472	1.88674	0.0847835	2.19589	Vacuolar membrane zinc transporter; transports zinc from cytosol to vacuole for storage; also has role in resistance to zinc shock resulting from sudden influx of zinc into cytoplasm; human ortholog SLC30A10 functions as a Mn transporter and mutations in SLC30A10 cause neurotoxic accumulation of Mn in liver and brain; ZRC1 has a paralog, COT1, that arose from the whole genome duplication
YAL038W	CDC19	0.0966885	2.50423	0.0725618	1.87935	0.0846252	2.19179	Pyruvate kinase; functions as a homotetramer in glycolysis to convert phosphoenolpyruvate to pyruvate, the input for aerobic (TCA cycle) or anaerobic (glucose fermentation) respiration; regulated via allosteric activation by fructose bisphosphate; CDC19 has a paralog, PYK2, that arose from the whole genome duplication
YOL127W	RPL25	0.0966728	2.50383	0.0743391	1.92538	0.085506	2.2146	Ribosomal 60S subunit protein L25; primary rRNA-binding ribosomal protein component of large ribosomal subunit; binds to 25S rRNA via a conserved C-terminal motif; homologous to mammalian ribosomal protein L23A and bacterial L23
YGR027C	RPS25A	0.0965818	2.50147	0.0951233	2.46369	0.0958526	2.48258	Protein component of the small (40S) ribosomal subunit; homologous to mammalian ribosomal protein S25, no bacterial homolog; RPS25A has a paralog, RPS25B, that arose from the whole genome duplication
YKL029C	MAE1	0.0965487	2.50061	0.0942734	2.44168	0.0954111	2.47115	Mitochondrial malic enzyme; catalyzes the oxidative decarboxylation of malate to pyruvate, which is a key intermediate in sugar metabolism and a precursor for synthesis of several amino acids
YIR035C	YIR035C	0.0965313	2.50016	0.0830628	2.15133	0.0897971	2.32574	Putative cytoplasmic short-chain dehydrogenase/reductase
YOR167C	RPS28A	0.0965036	2.49944	0.1066	2.76095	0.101552	2.63019	Protein component of the small (40S) ribosomal subunit; has an extraribosomal function in regulation of RPS28B, in which Rps28Ap binds to a decapping complex via Edc3p, which then binds to RPS28B mRNA leading to its decapping and degradation; homologous to mammalian ribosomal protein S28, no bacterial homolog; RPS28A has a paralog, RPS28B, that arose from the whole genome duplication
YGL039W	YGL039W	0.0963825	2.49631	0.0706053	1.82868	0.0834939	2.16249	Aldehyde reductase; reduces aliphatic aldehyde substrates using NADH as cofactor; shown to reduce carbonyl compounds to chiral alcohols
YKL106W	AAT1	0.0961553	2.49042	0.071899	1.86218	0.0840272	2.1763	Mitochondrial aspartate aminotransferase; catalyzes the conversion of oxaloacetate to aspartate in aspartate and asparagine biosynthesis
YLR075W	RPL10	0.0961325	2.48983	0.0884624	2.29118	0.0922974	2.3905	Ribosomal 60S subunit protein L10; homologous to mammalian ribosomal protein L10 and bacterial L16; responsible for joining the 40S and 60S subunits; regulates translation initiation; similar to members of the QM gene family; protein abundance increases under DNA replication stress; mutations in human homolog implicated in T-cell acute lymphoblastic leukemia and also autism spectrum disorders (ASD); human RPL10 can complement yeast null mutant
YDR450W	RPS18A	0.0960813	2.48851	0.0921106	2.38566	0.094096	2.43709	Protein component of the small (40S) ribosomal subunit; homologous to mammalian ribosomal protein S18 and bacterial S13; RPS18A has a paralog, RPS18B, that arose from the whole genome duplication; protein increases in abundance and relocalizes from cytoplasm to nuclear foci upon DNA replication stress
YML022W	APT1	0.0960541	2.4878	0.08265	2.14063	0.0893521	2.31422	Adenine phosphoribosyltransferase; catalyzes the formation of AMP from adenine and 5-phosphoribosylpyrophosphate; involved in the salvage pathway of purine nucleotide biosynthesis; APT1 has a paralog, APT2, that arose from the whole genome duplication
YLR380W	CSR1	0.0958294	2.48198	0.0672966	1.74298	0.081563	2.11248	Phosphatidylinositol transfer protein; has a potential role in regulating lipid and fatty acid metabolism under heme-depleted conditions; interacts specifically with thioredoxin peroxidase; may have a role in oxidative stress resistance; protein abundance increases in response to DNA replication stress
YHR197W	RIX1	0.0954424	2.47196	0.106145	2.74915	0.100794	2.61055	Component of the Rix1 complex and possibly pre-replicative complexes; required for processing of ITS2 sequences from 35S pre-rRNA; component of the pre-60S ribosomal particle with the dynein-related AAA-type ATPase Mdn1p; required for pre-replicative complex (pre-RC) formation and maintenance during DNA replication licensing; relocalizes to the cytosol in response to hypoxia; essential gene
YOL080C	REX4	0.0954221	2.47143	0.0752676	1.94943	0.0853449	2.21043	Putative RNA exonuclease; possibly involved in pre-rRNA processing and ribosome assembly
YML074C	FPR3	0.0953459	2.46946	0.0877591	2.27296	0.0915525	2.37121	Nucleolar peptidyl-prolyl cis-trans isomerase (PPIase); FK506 binding protein; affects expression of multiple genes via its role in nucleosome assembly; phosphorylated by casein kinase II (Cka1p-Cka2p-Ckb1p-Ckb2p) and dephosphorylated by Ptp1p; PPIase domain acts as a transcriptional repressor when tethered to DNA by lexA, and repressor activity is dependent on PPIase activity; FPR3 has a paralog, FPR4, that arose from the whole genome duplication
YIL148W	RPL40A	0.0953367	2.46922	0.0916848	2.37464	0.0935108	2.42193	Ubiquitin-ribosomal 60S subunit protein L40A fusion protein; cleaved to yield ubiquitin and ribosomal protein L40A; ubiquitin may facilitate assembly of the ribosomal protein into ribosomes; homologous to mammalian ribosomal protein L40, no bacterial homolog; RPL40A has a paralog, RPL40B, that arose from the whole genome duplication; relative distribution to the nucleus increases upon DNA replication stress
YPL037C	EGD1	0.095335	2.46918	0.0869697	2.25251	0.0911523	2.36085	Subunit beta1 of the nascent polypeptide-associated complex (NAC); involved in protein targeting, associated with cytoplasmic ribosomes; enhances DNA binding of the Gal4p activator; homolog of human BTF3b; EGD1 has a paralog, BTT1, that arose from the whole genome duplication
YLR027C	AAT2	0.0952919	2.46806	0.0810268	2.09859	0.0881594	2.28333	Cytosolic aspartate aminotransferase involved in nitrogen metabolism; localizes to peroxisomes in oleate-grown cells
YPL048W	CAM1	0.0952856	2.4679	0.0816195	2.11395	0.0884525	2.29092	One of two isoforms of the gamma subunit of eEF1B; stimulates the release of GDP from eEF1A (Tef1p/Tef2p) post association with the ribosomal complex with eEF1Balpha subunit; nuclear protein required for transcription of MXR1; binds the MXR1 promoter in the presence of other nuclear factors; binds calcium and phospholipids
YCL054W	SPB1	0.0950798	2.46257	0.0862639	2.23423	0.0906718	2.3484	AdoMet-dependent methyltransferase; involved in rRNA processing and 60S ribosomal subunit maturation; methylates G2922 in the tRNA docking site of the large subunit rRNA and in the absence of snR52, U2921; suppressor of PAB1 mutants
YDL055C	PSA1	0.0950211	2.46105	0.0802092	2.07742	0.0876152	2.26923	GDP-mannose pyrophosphorylase (mannose-1-phosphate guanyltransferase); synthesizes GDP-mannose from GTP and mannose-1-phosphate in cell wall biosynthesis; required for normal cell wall structure
YDL182W	LYS20	0.0949687	2.45969	0.083468	2.16182	0.0892184	2.31076	Homocitrate synthase isozyme and functions in DNA repair; catalyzes the condensation of acetyl-CoA and alpha-ketoglutarate to form homocitrate, which is the first step in the lysine biosynthesis pathway; LYS20 has a paralog, LYS21, that arose from the whole genome duplication
YPL090C	RPS6A	0.0948504	2.45663	0.0959548	2.48523	0.0954026	2.47093	Protein component of the small (40S) ribosomal subunit; homologous to mammalian ribosomal protein S6, no bacterial homolog; phosphorylated on S233 by Ypk3p in a TORC1-dependent manner, and on S232 in a TORC1/2-dependent manner by Ypk1/2/3p; RPS6A has a paralog, RPS6B, that arose from the whole genome duplication
YBR252W	DUT1	0.0947814	2.45484	0.10806	2.79875	0.101421	2.6268	Deoxyuridine triphosphate diphosphatase (dUTPase); catalyzes hydrolysis of dUTP to dUMP and PPi, thereby preventing incorporation of uracil into DNA during replication; critical for the maintenance of genetic stability; also has diphosphatase activity on deoxyinosine triphosphate; human homolog DUT allows growth of yeast haploid dut1 null mutant after sporulation of heterozygous diploid
YMR237W	BCH1	0.0946808	2.45223	0.0572228	1.48207	0.0759518	1.96715	Member of the ChAPs family (Chs5p-Arf1p-binding proteins); members include Bch1p, Bch2p, Bud7p, and Chs6p; ChAPs family proteins form the exomer complex with Chs5p to mediate export of specific cargo proteins from the Golgi to the plasma membrane; interacts selectively with the activated, GTP-bound form of Arf1p; may interact with ribosomes; protein abundance increases and forms cytoplasmic foci in response to DNA replication stress
YJL158C	CIS3	0.0945012	2.44758	0.0731976	1.89582	0.0838494	2.1717	Mannose-containing glycoprotein constituent of the cell wall; member of the PIR (proteins with internal repeats) family
YBR187W	GDT1	0.0943753	2.44432	0.0735677	1.9054	0.0839715	2.17486	Calcium transporter localized to the cis- and medial-Golgi apparatus; required for protein glycosylation; GFP-fusion protein localizes to the vacuole; TMEM165, a human gene which causes Congenital Disorders of Glycosylation is orthologous and functionally complements the null allele; expression pattern and physical interactions suggest a possible role in ribosome biogenesis; expression reduced in a gcr1 null mutant
YPR132W	RPS23B	0.0943215	2.44293	0.0646518	1.67448	0.0794866	2.0587	Ribosomal protein 28 (rp28) of the small (40S) ribosomal subunit; required for translational accuracy; homologous to mammalian ribosomal protein S23 and bacterial S12; RPS23B has a paralog, RPS23A, that arose from the whole genome duplication; deletion of both RPS23A and RPS23B is lethal
YDL184C	RPL41A	0.0942118	2.44009	0.0893284	2.31361	0.0917701	2.37685	Ribosomal 60S subunit protein L41A; comprises only 25 amino acids; rpl41a rpl41b double null mutant is viable; homologous to mammalian ribosomal protein L41, no bacterial homolog; RPL41A has a paralog, RPL41B, that arose from the whole genome duplication
YOR226C	ISU2	0.0940435	2.43573	0.0503722	1.30464	0.0722079	1.87018	Mitochondrial protein required for iron-sulfur protein synthesis; performs scaffolding function during Fe/S cluster assembly; involved in Fe-S cluster assembly for both mitochondrial and cytosolic proteins; protein abundance increases under DNA replication stress; ISU2 has a paralog, ISU1, that arose from the whole genome duplication; isu1 isu2 double mutant is inviable; human homolog ISCU implicated in mitochondrial myopathy, can complement isu1 isu2 double mutant
YKL056C	TMA19	0.0939543	2.43342	0.0889001	2.30251	0.0914272	2.36796	Protein that associates with ribosomes; homolog of translationally controlled tumor protein; green fluorescent protein (GFP)-fusion protein localizes to the cytoplasm and relocates to the mitochondrial outer surface upon oxidative stress
YOR375C	GDH1	0.0938118	2.42973	0.0720522	1.86615	0.082932	2.14794	NADP(+)-dependent glutamate dehydrogenase; synthesizes glutamate from ammonia and alpha-ketoglutarate; rate of alpha-ketoglutarate utilization differs from Gdh3p; expression regulated by nitrogen and carbon sources; GDH1 has a paralog, GDH3, that arose from the whole genome duplication
YFR032C-A	RPL29	0.0937786	2.42887	0.0744141	1.92733	0.0840964	2.1781	Ribosomal 60S subunit protein L29; not essential for translation, but required for proper joining of large and small ribosomal subunits and for normal translation rate; homologous to mammalian ribosomal protein L29, no bacterial homolog
YGR285C	ZUO1	0.0937584	2.42834	0.0803878	2.08204	0.0870731	2.25519	Ribosome-associated chaperone; zuotin functions in ribosome biogenesis and as a chaperone for nascent polypeptide chains in partnership with Ssz1p and SSb1/2; contains a DnaJ domain and functions as a J-protein partner for Ssb1p and Ssb2p; human gene DNAJC2 can partially complement yeast zuo1 null mutant
YDR146C	SWI5	0.093683	2.42639	0.0857659	2.22134	0.0897245	2.32386	Transcription factor that recruits Mediator and Swi/Snf complexes; activates transcription of genes expressed at the M/G1 phase boundary and in G1 phase; required for expression of the HO gene controlling mating type switching; localization to nucleus occurs during G1 and appears to be regulated by phosphorylation by Cdc28p kinase; SWI5 has a paralog, ACE2, that arose from the whole genome duplication
YPR119W	CLB2	0.0933194	2.41697	0.11854	3.07019	0.10593	2.74358	B-type cyclin involved in cell cycle progression; activates Cdc28p to promote the transition from G2 to M phase; accumulates during G2 and M, then targeted via a destruction box motif for ubiquitin-mediated degradation by the proteasome; CLB2 has a paralog, CLB1, that arose from the whole genome duplication
YDR398W	UTP5	0.093125	2.41194	0.0822482	2.13023	0.0876866	2.27108	Subunit of U3-containing Small Subunit (SSU) processome complex; involved in production of 18S rRNA and assembly of small ribosomal subunit
YPL145C	KES1	0.093082	2.41082	0.063323	1.64007	0.0782025	2.02545	One of seven members of the yeast oxysterol binding protein family; involved in negative regulation of Sec14p-dependent Golgi complex secretory functions, peripheral membrane protein that localizes to the Golgi complex; KES1 has a paralog, HES1, that arose from the whole genome duplication
YML058W-A	HUG1	0.0930094	2.40894	0.0408155	1.05712	0.0669124	1.73303	Ribonucleotide reductase inhibitor; intrinsically disordered protein that binds to and inhibits Rnr2p; involved in the Mec1p-mediated checkpoint pathway; transcription is induced by genotoxic stress and by activation of the Rad53p pathway; protein abundance increases in response to DNA replication stress
YCR052W	RSC6	0.0928444	2.40467	0.0685673	1.77589	0.0807059	2.09028	Component of the RSC chromatin remodeling complex; essential for mitotic growth; RSC6 has a paralog, SNF12, that arose from the whole genome duplication
YNL313C	EMW1	0.0928384	2.40452	0.0861595	2.23153	0.089499	2.31802	Essential conserved protein with a role in cell wall integrity; contains six TPR (tetratricopeptide repeat) domains clustered in the C-terminal region; conditional mutant is suppressed by overexpression of GFA1; protein abundance increases in response to DNA replication stress
YIL094C	LYS12	0.0926579	2.39984	0.0741825	1.92133	0.0834202	2.16058	Homo-isocitrate dehydrogenase; an NAD-linked mitochondrial enzyme required for the fourth step in the biosynthesis of lysine, in which homo-isocitrate is oxidatively decarboxylated to alpha-ketoadipate
YLL025W	PAU17	0.092512	2.39606	0.0707315	1.83195	0.0816217	2.114	Protein of unknown function; member of the seripauperin multigene family encoded mainly in subtelomeric regions; SWAT-GFP and mCherry fusion proteins localize to the vacuole; YLL025W is not an essential gene
YPR118W	MRI1	0.092396	2.39306	0.0847277	2.19445	0.0885619	2.29375	5'-methylthioribose-1-phosphate isomerase; catalyzes the isomerization of 5-methylthioribose-1-phosphate to 5-methylthioribulose-1-phosphate in the methionine salvage pathway
YOL155C	HPF1	0.0922295	2.38875	0.0671583	1.7394	0.0796939	2.06407	Haze-protective mannoprotein; reduces the particle size of aggregated proteins in white wines
YER178W	PDA1	0.0921808	2.38748	0.0608785	1.57675	0.0765297	1.98212	E1 alpha subunit of the pyruvate dehydrogenase (PDH) complex; catalyzes the direct oxidative decarboxylation of pyruvate to acetyl-CoA; phosphorylated; regulated by glucose; PDH complex is concentrated in spots within the mitochondrial matrix, often near the ERMES complex and near peroxisomes
YJR143C	PMT4	0.0921047	2.38551	0.0760309	1.9692	0.0840678	2.17735	Protein O-mannosyltransferase; transfers mannose residues from dolichyl phosphate-D-mannose to protein serine/threonine residues; appears to form homodimers in vivo and does not complex with other Pmt proteins; target for new antifungals
YHR061C	GIC1	0.0920979	2.38534	0.115	2.9785	0.103549	2.68192	Protein involved in initiation of budding and cellular polarization; interacts with Cdc42p via the Cdc42/Rac-interactive binding (CRIB) domain; relocalizes from bud neck to nucleus upon DNA replication stress; GIC1 has a paralog, GIC2, that arose from the whole genome duplication
YDR471W	RPL27B	0.091703	2.37511	0.100858	2.61223	0.0962806	2.49367	Ribosomal 60S subunit protein L27B; homologous to mammalian ribosomal protein L27, no bacterial homolog; RPL27B has a paralog, RPL27A, that arose from the whole genome duplication
YGL148W	ARO2	0.0916299	2.37321	0.0952695	2.46748	0.0934497	2.42035	Bifunctional chorismate synthase and flavin reductase; catalyzes the conversion of 5-enolpyruvylshikimate 3-phosphate (EPSP) to form chorismate, which is a precursor to aromatic amino acids; protein abundance increases in response to DNA replication stress
YLR364W	GRX8	0.0915223	2.37043	0.101166	2.62019	0.096344	2.49531	Glutaredoxin that employs a dithiol mechanism of catalysis; monomeric; activity is low and null mutation does not affect sensitivity to oxidative stress; GFP-fusion protein localizes to the cytoplasm; expression strongly induced by arsenic
YER009W	NTF2	0.0912474	2.36331	0.0963145	2.49455	0.0937809	2.42893	Nuclear envelope protein; interacts with GDP-bound Gsp1p and with proteins of the nuclear pore to transport Gsp1p into the nucleus where it is an essential player in nucleocytoplasmic transport
YIL009W	FAA3	0.0911779	2.36151	0.0794135	2.05681	0.0852957	2.20916	Long chain fatty acyl-CoA synthetase; activates imported fatty acids with a preference for C16:0-C18:0 chain lengths; green fluorescent protein (GFP)-fusion protein localizes to the cell periphery
YLR378C	SEC61	0.0909159	2.35472	0.0547768	1.41872	0.0728464	1.88672	Conserved ER protein translocation channel; essential subunit of Sec61 complex (Sec61p, Sbh1p, and Sss1p); forms channel for SRP-dependent protein import; with Sec63 complex allows SRP-independent protein import into ER; involved in posttranslational soluble protein import into the ER, ERAD of soluble substrates, and misfolded soluble protein export from the ER
YHR039C	MSC7	0.0909136	2.35466	0.090619	2.34703	0.0907663	2.35085	Protein of unknown function; green fluorescent protein (GFP)-fusion protein localizes to the endoplasmic reticulum; msc7 mutants are defective in directing meiotic recombination events to homologous chromatids
YHR020W	YHR020W	0.0908566	2.35319	0.0814415	2.10934	0.0861491	2.23126	Prolyl-tRNA synthetase; N-terminal domain shows weak homology to prokaryotic posttransfer editing domain, but does not possess posttransfer editing activity; may interact with ribosomes, based on co-purification experiments
YML052W	SUR7	0.0908194	2.35222	0.0480225	1.24378	0.0694209	1.798	Plasma membrane protein, component of eisosomes; long-lived protein that remains stable in eisosomes of mother cells while other eisosome proteins, Pil1p and Lsp1p, turn over; may function to anchor the eisosome in place; sporulation and plasma membrane sphingolipid content are altered in mutants; localizes to furrow-like invaginations (MCC patches)
YHR047C	AAP1	0.0908118	2.35203	0.0794002	2.05647	0.085106	2.20425	Arginine/alanine amino peptidase; overproduction stimulates glycogen accumulation; AAP1 has a paralog, APE2, that arose from the whole genome duplication
YKL014C	URB1	0.0907179	2.34959	0.0939572	2.43349	0.0923375	2.39154	Protein required for the normal accumulation of 25S and 5.8S rRNAs; nucleolar protein; associated with the 27SA2 pre-ribosomal particle; proposed to be involved in the biogenesis of the 60S ribosomal subunit
YOL021C	DIS3	0.0906943	2.34898	0.0826446	2.1405	0.0866695	2.24474	Exosome core complex catalytic subunit; has both endonuclease and 3'-5' exonuclease activity; involved in 3'-5' RNA processing and degradation in both the nucleus and the cytoplasm; role in degradation of tRNAs; similar to E. coli RNase R and to human DIS3, which partially complements dis3-81 heat sensitivity; mutations in Dis3p analogous to human mutations implicated in multiple myeloma impair exosome function; protein abundance increases under to DNA replication stress
YKL078W	DHR2	0.0906847	2.34873	0.0865832	2.24251	0.088634	2.29562	Predominantly nucleolar DEAH-box ATP-dependent RNA helicase; required for 18S rRNA synthesis
YLR106C	MDN1	0.0905126	2.34428	0.0841578	2.17969	0.0873352	2.26198	Huge dynein-related AAA-type ATPase (midasin); forms extended pre-60S particle with the Rix1 complex (Rix1p-Ipi1p-Ipi3p); acts in removal of ribosomal biogenesis factors at successive steps of pre-60S assembly and export from nucleus
YJR147W	HMS2	0.0904585	2.34288	0.0623108	1.61385	0.0763847	1.97836	Protein with similarity to heat shock transcription factors; overexpression suppresses the pseudohyphal filamentation defect of a diploid mep1 mep2 homozygous null mutant; HMS2 has a paralog, SKN7, that arose from the whole genome duplication
YLR061W	RPL22A	0.0904459	2.34255	0.0559923	1.4502	0.0732191	1.89638	Ribosomal 60S subunit protein L22A; required for translation of long 5' UTR of IME1 mRNA and meiotic entry; required for the oxidative stress response, pseudohyphal and invasive growth; homologous to mammalian ribosomal protein L22, no bacterial homolog; RPL22A has a paralog, RPL22B, that arose from the whole genome duplication
YHR010W	RPL27A	0.0903586	2.34029	0.0828962	2.14701	0.0866274	2.24365	Ribosomal 60S subunit protein L27A; homologous to mammalian ribosomal protein L27, no bacterial homolog; RPL27A has a paralog, RPL27B, that arose from the whole genome duplication
YFL022C	FRS2	0.0903542	2.34017	0.0666973	1.72746	0.0785258	2.03382	Alpha subunit of cytoplasmic phenylalanyl-tRNA synthetase; forms a tetramer with Frs1p to form active enzyme; evolutionarily distant from mitochondrial phenylalanyl-tRNA synthetase based on protein sequence, but substrate binding is similar
YOR091W	TMA46	0.0902151	2.33657	0.0807353	2.09104	0.0854752	2.21381	Protein of unknown function that associates with translating ribosomes; interacts with GTPase Rbg1p
YGR204W	ADE3	0.0901543	2.335	0.0931222	2.41187	0.0916383	2.37343	Cytoplasmic trifunctional enzyme C1-tetrahydrofolate synthase; involved in single carbon metabolism and required for biosynthesis of purines, thymidylate, methionine, and histidine; null mutation causes auxotrophy for adenine and histidine
YGR208W	SER2	0.0899082	2.32862	0.0663192	1.71767	0.0781137	2.02314	Phosphoserine phosphatase of the phosphoglycerate pathway; involved in serine and glycine biosynthesis, expression is regulated by the available nitrogen source
YOR271C	FSF1	0.0898738	2.32773	0.0746206	1.93267	0.0822472	2.1302	Putative protein; predicted to be an alpha-isopropylmalate carrier; belongs to the sideroblastic-associated protein family; non-tagged protein is detected in purified mitochondria; likely to play a role in iron homeostasis
YHR149C	SKG6	0.0897447	2.32439	0.0939934	2.43443	0.0918691	2.37941	Integral membrane protein; localizes primarily to growing sites such as the bud tip or the cell periphery; potential Cdc28p substrate; Skg6p interacts with Zds1p and Zds2p; SKG6 has a paralog, TOS2, that arose from the whole genome duplication
YHL033C	RPL8A	0.089665	2.32232	0.111407	2.88544	0.100536	2.60388	Ribosomal 60S subunit protein L8A; required for processing of 27SA3 pre-rRNA to 27SB pre-rRNA during assembly of large ribosomal subunit; depletion leads to a turnover of pre-rRNA; L8 binds to Domain I of 25S and 5.8 S rRNAs; mutation results in decreased amounts of free 60S subunits; homologous to mammalian ribosomal protein L7A, no bacterial homolog; RPL8A has a paralog, RPL8B, that arose from the whole genome duplication
YIL145C	PAN6	0.0895477	2.31928	0.0864251	2.23841	0.0879864	2.27885	Pantothenate synthase; also known as pantoate-beta-alanine ligase, required for pantothenic acid biosynthesis, deletion causes pantothenic acid auxotrophy, homologous to E. coli panC
YDR354W	TRP4	0.0890379	2.30608	0.0785345	2.03404	0.0837862	2.17006	Anthranilate phosphoribosyl transferase; transferase of the tryptophan biosynthetic pathway; catalyzes the phosphoribosylation of anthranilate; subject to the general control system of amino acid biosynthesis
YCR053W	THR4	0.0886965	2.29724	0.0833171	2.15791	0.0860068	2.22758	Threonine synthase; conserved protein that catalyzes formation of threonine from O-phosphohomoserine; expression is regulated by the GCN4-mediated general amino acid control pathway
YDR488C	PAC11	0.0886659	2.29645	0.0745174	1.93	0.0815916	2.11322	Dynein intermediate chain, microtubule motor protein; required for intracellular transport and cell division; acts in cytoplasmic dynein pathway; forms complex with dynein light chain Dyn2p that promotes Dyn1p homodimerization and potentiates motor processivity; Dyn2p-Pac11p complex is also important for interaction of dynein motor complex with dynactin complex; forms cortical cytoplasmic microtubule capture site with Num1p; essential in the absence of CIN8
YJR124C	YJR124C	0.0885869	2.2944	0.0620187	1.60629	0.0753028	1.95034	Putative protein of unknown function; expression induced under calcium shortage
YLR441C	RPS1A	0.0883209	2.28751	0.0827255	2.14259	0.0855232	2.21505	Ribosomal protein 10 (rp10) of the small (40S) subunit; homologous to mammalian ribosomal protein S3A, no bacterial homolog; RPS1A has a paralog, RPS1B, that arose from the whole genome duplication
YML024W	RPS17A	0.0882875	2.28665	0.0802244	2.07781	0.084256	2.18223	Ribosomal protein 51 (rp51) of the small (40s) subunit; homologous to mammalian ribosomal protein S17, no bacterial homolog; RPS17A has a paralog, RPS17B, that arose from the whole genome duplication
YGL078C	DBP3	0.0879505	2.27792	0.0707725	1.83301	0.0793615	2.05546	RNA-Dependent ATPase, member of DExD/H-box family; involved in cleavage of site A3 within the ITS1 spacer during rRNA processing; not essential for growth, but deletion causes severe slow-growth phenotype
YML073C	RPL6A	0.0878752	2.27597	0.0823569	2.13304	0.0851161	2.20451	Ribosomal 60S subunit protein L6A; N-terminally acetylated; binds 5.8S rRNA; homologous to mammalian ribosomal protein L6, no bacterial homolog; RPL6A has a paralog, RPL6B, that arose from the whole genome duplication
YDR023W	SES1	0.0876707	2.27067	0.0693046	1.79499	0.0784877	2.03283	Cytosolic seryl-tRNA synthetase; class II aminoacyl-tRNA synthetase that aminoacylates tRNA(Ser), displays tRNA-dependent amino acid recognition which enhances discrimination of the serine substrate, interacts with peroxin Pex21p
YNR030W	ALG12	0.0875775	2.26826	0.0410635	1.06354	0.0643205	1.6659	Alpha-1,6-mannosyltransferase localized to the ER; responsible for addition of alpha-1,6 mannose to dolichol-linked Man7GlcNAc2; acts in the dolichol pathway for N-glycosylation; human homolog ALG12 complements yeast null mutant
YPR102C	RPL11A	0.0874712	2.2655	0.115078	2.98051	0.101274	2.62301	Ribosomal 60S subunit protein L11A; expressed at twice the level of Rpl11Bp; involved in ribosomal assembly; depletion causes degradation of 60S proteins and RNA; homologous to mammalian ribosomal protein L11 and bacterial L5; RPL11A has a paralog, RPL11B, that arose from the whole genome duplication
YDR365C	ESF1	0.0872046	2.2586	0.0803159	2.08018	0.0837602	2.16939	Nucleolar protein involved in pre-rRNA processing; depletion causes severely decreased 18S rRNA levels
YDL226C	GCS1	0.0870513	2.25463	0.077923	2.01821	0.0824871	2.13642	ADP-ribosylation factor GTPase activating protein (ARF GAP); involved in ER-Golgi transport; required for prospore membrane formation; regulates phospholipase Spo14p; shares functional similarity with Glo3p; GCS1 has a paralog, SPS18, that arose from the whole genome duplication
YLR130C	ZRT2	0.0870457	2.25448	0.0637324	1.65067	0.075389	1.95258	Low-affinity zinc transporter of the plasma membrane; transcription is induced under low-zinc conditions by the Zap1p transcription factor
YBR218C	PYC2	0.0870318	2.25412	0.0788817	2.04303	0.0829567	2.14858	Pyruvate carboxylase isoform; cytoplasmic enzyme that converts pyruvate to oxaloacetate; differentially regulated than isoform Pyc1p; mutations in the human homolog are associated with lactic acidosis; PYC2 has a paralog, PYC1, that arose from the whole genome duplication
YGR078C	PAC10	0.086933	2.25156	0.0639221	1.65558	0.0754275	1.95357	Part of the heteromeric co-chaperone GimC/prefoldin complex; complex promotes efficient protein folding
YOL097C	WRS1	0.0868828	2.25027	0.0698117	1.80812	0.0783473	2.02919	Cytoplasmic tryptophanyl-tRNA synthetase; aminoacylates tryptophanyl-tRNA; human homolog WARS can complement yeast null mutant
YOR272W	YTM1	0.0867333	2.24639	0.0858558	2.22366	0.0862945	2.23503	Constituent of 66S pre-ribosomal particles; forms a complex with Nop7p and Erb1p that is required for maturation of the large ribosomal subunit; has seven C-terminal WD repeats
YNL282W	POP3	0.0866805	2.24502	0.0606068	1.56972	0.0736436	1.90737	Subunit of both RNase MRP and nuclear RNase P; RNase MRP cleaves pre-rRNA, while nuclear RNase P cleaves tRNA precursors to generate mature 5' ends and facilitates turnover of nuclear RNAs; relocalizes to the cytosol in response to hypoxia
YPL263C	KEL3	0.0866742	2.24486	0.0893556	2.31431	0.0880149	2.27959	Cytoplasmic protein of unknown function
YNR003C	RPC34	0.0866473	2.24417	0.0547075	1.41693	0.0706774	1.83055	RNA polymerase III subunit C34; interacts with TFIIIB70 and is a key determinant in pol III recruitment by the preinitiation complex
YLR192C	HCR1	0.0865719	2.24221	0.0790021	2.04615	0.082787	2.14418	eIF3j component of translation initiation factor 3 (eIF3); dual function protein involved in translation initiation as a substoichiometric component (eIF3j) of eIF3; required for 20S pre-rRNA processing; required at post-transcriptional step for efficient retrotransposition; absence decreases Ty1 Gag:GFP protein levels; binds eIF3 subunits Rpg1p, Prt1p and 18S rRNA; eIF3 also involved in programmed stop codon read through; human homolog EIF3J can complement yeast hcr1 mutant
YPL275W	FDH2	0.0861599	2.23154	0.0807754	2.09208	0.0834677	2.16181	NAD(+)-dependent formate dehydrogenase; may protect cells from exogenous formate; YPL275W and YPL276W comprise a continuous open reading frame in some S. cerevisiae strains but not in the genomic reference strain S288C
YMR144W	FDO1	0.0860576	2.22889	0.0709698	1.83812	0.0785137	2.0335	Protein involved in directionality of mating type switching; acts with Fkh1p to control which donor mating-type locus is inserted into MAT locus during mating type switching; localized to the nucleus; not an essential gene
YLR183C	TOS4	0.085885	2.22442	0.0815364	2.11179	0.0837107	2.16811	Putative transcription factor, contains Forkhead Associated domain; binds chromatin; involved in expression homeostasis, buffering of mRNA synthesis rate against gene dosage changes during S phase; target of SBF transcription factor; expression is periodic and peaks in G1; involved in DNA replication checkpoint response; interacts with Rpd3 and Set3 histone deacetylase complexes; APCC(Cdh1) substrate; relative distribution to nucleus increases upon DNA replication stress
YDR321W	ASP1	0.0858294	2.22298	0.0868928	2.25052	0.0863611	2.23675	Cytosolic L-asparaginase, involved in asparagine catabolism; catalyzes hydrolysis of L-asparagine to aspartic acid and ammonia; important enzyme for the treatment of acute lymphoblastic leukemia; has low glutaminase activity and dependence; synthesized constitutively
YNL248C	RPA49	0.0855743	2.21637	0.0965203	2.49988	0.0910473	2.35813	RNA polymerase I subunit A49; essential for nucleolar assembly and for high polymerase loading rate; required for nucleolar localization of Rpa34p
YPR167C	MET16	0.0854353	2.21277	0.0852538	2.20807	0.0853445	2.21042	3'-phosphoadenylsulfate reductase; reduces 3'-phosphoadenylyl sulfate to adenosine-3',5'-bisphosphate and free sulfite using reduced thioredoxin as cosubstrate, involved in sulfate assimilation and methionine metabolism
YLR092W	SUL2	0.085435	2.21277	0.0727806	1.88502	0.0791078	2.04889	High affinity sulfate permease; sulfate uptake is mediated by specific sulfate transporters Sul1p and Sul2p, which control the concentration of endogenous activated sulfate intermediates
YGR148C	RPL24B	0.0853448	2.21043	0.077976	2.01958	0.0816604	2.115	Ribosomal 60S subunit protein L24B; not essential for translation but may be required for normal translation rate; homologous to mammalian ribosomal protein L24, no bacterial homolog; RPL24B has a paralog, RPL24A, that arose from the whole genome duplication
YNL220W	ADE12	0.0853021	2.20932	0.0640958	1.66008	0.0746989	1.9347	Adenylosuccinate synthase; catalyzes the first step in synthesis of adenosine monophosphate from inosine 5'monophosphate during purine nucleotide biosynthesis; exhibits binding to single-stranded autonomously replicating (ARS) core sequence
YHL011C	PRS3	0.0851636	2.20574	0.0589392	1.52653	0.0720514	1.86613	5-phospho-ribosyl-1(alpha)-pyrophosphate synthetase; synthesizes PRPP, which is required for nucleotide, histidine, and tryptophan biosynthesis; one of five related enzymes, which are active as heteromultimeric complexes
YGL195W	GCN1	0.0851234	2.2047	0.0810772	2.0999	0.0831003	2.1523	Positive regulator of the Gcn2p kinase activity; forms a complex with Gcn20p; proposed to stimulate Gcn2p activation by an uncharged tRNA
YGR200C	ELP2	0.0850091	2.20174	0.0915475	2.37108	0.0882783	2.28641	Subunit of Elongator complex; binds to microtubules via conserved alkaline residues; has two seven-bladed WD40 &#946; propellers; Elongator complex is required for modification of wobble nucleosides in tRNA; target of Kluyveromyces lactis zymocin
YOL041C	NOP12	0.0848329	2.19717	0.0841997	2.18077	0.0845163	2.18897	Nucleolar protein involved in pre-25S rRNA processing; also involved in biogenesis of large 60S ribosomal subunit; contains an RNA recognition motif (RRM); binds to Ebp2; similar to Nop13p and Nsr1p
YLR045C	STU2	0.0844797	2.18802	0.0560714	1.45225	0.0702756	1.82014	Microtubule-associated protein (MAP) of the XMAP215/Dis1 family; regulates microtubule dynamics during spindle orientation and metaphase chromosome alignment; interacts with spindle pole body component Spc72p
YDL112W	TRM3	0.0844215	2.18652	0.0782245	2.02602	0.081323	2.10627	2'-O-ribose methyltransferase; catalyzes the ribose methylation of the guanosine nucleotide at position 18 of tRNAs
YML106W	URA5	0.0843928	2.18577	0.0642363	1.66372	0.0743145	1.92475	Major orotate phosphoribosyltransferase (OPRTase) isozyme; catalyzes the fifth enzymatic step in de novo biosynthesis of pyrimidines, converting orotate into orotidine-5'-phosphate; URA5 has a paralog, URA10, that arose from the whole genome duplication
YPL211W	NIP7	0.0842245	2.18141	0.100921	2.61386	0.0925728	2.39764	Nucleolar protein required for 60S ribosome subunit biogenesis; constituent of 66S pre-ribosomal particles; physically interacts with Nop8p and the exosome subunit Rrp43p
YPL189W	GUP2	0.0839733	2.17491	0.0663312	1.71798	0.0751523	1.94644	Probable membrane protein; possible role in proton symport of glycerol; member of the MBOAT family of putative membrane-bound O-acyltransferases; homolog of the mammalian Hedgehog pathway modulator HHAT; GUP2 has a paralog, GUP1, that arose from the whole genome duplication
YMR083W	ADH3	0.0838575	2.17191	0.0391091	1.01293	0.0614833	1.59242	Mitochondrial alcohol dehydrogenase isozyme III; involved in the shuttling of mitochondrial NADH to the cytosol under anaerobic conditions and ethanol production
YGL031C	RPL24A	0.0838238	2.17104	0.080595	2.08741	0.0822094	2.12922	Ribosomal 60S subunit protein L24A; not essential for translation but may be required for normal translation rate; homologous to mammalian ribosomal protein L24, no bacterial homolog; RPL24A has a paralog, RPL24B, that arose from the whole genome duplication
YIL169C	CSS1	0.0837694	2.16963	0.0702745	1.82011	0.0770219	1.99487	Protein of unknown function, secreted when constitutively expressed; SWAT-GFP, seamless-GFP and mCherry fusion proteins localize to the cell periphery, SWAT-GFP fusion also localizes to the extracellular region, and mCherry fusion also localizes to the vacuole; S/T rich and highly similar to YOL155C, a putative glucan alpha-1,4-glucosidase; transcript is induced in both high and low pH environments; non-essential gene
YDL075W	RPL31A	0.0837492	2.1691	0.0871284	2.25663	0.0854388	2.21286	Ribosomal 60S subunit protein L31A; associates with karyopherin Sxm1p; loss of both Rpl31p and Rpl39p confers lethality; homologous to mammalian ribosomal protein L31, no bacterial homolog; RPL31A has a paralog, RPL31B, that arose from the whole genome duplication
YMR229C	RRP5	0.083743	2.16894	0.0891266	2.30838	0.0864348	2.23866	RNA binding protein involved in synthesis of 18S and 5.8S rRNAs; component of ribosomal small subunit (SSU) processome and 90S preribosome; required for pre-rRNA packaging and compaction of processome into dense terminal balls; part of Mak21p-Noc2p-Rrp5p module that associates with nascent pre-rRNA during transcription with role in biogenesis of large ribosomal subunit; binds single stranded tracts of U's; relocalizes from nucleolus to nucleus upon DNA replication stress
YOR072W-B	YOR072W-B	0.0836746	2.16717	0.0565231	1.46395	0.0700989	1.81556	Putative protein of unknown function; identified by expression profiling and mass spectrometry
YBR247C	ENP1	0.0834956	2.16254	0.0817869	2.11828	0.0826412	2.14041	Protein associated with U3 and U14 snoRNAs; required for pre-rRNA processing and 40S ribosomal subunit synthesis; localized in the nucleus and concentrated in the nucleolus; human BYSL functionally complements the heat sensitivity of an enp1 ts mutant
YCL026C-B	HBN1	0.0833713	2.15932	0.0552174	1.43013	0.0692943	1.79472	Protein of unknown function; similar to bacterial nitroreductases; green fluorescent protein (GFP)-fusion protein localizes to the cytoplasm and nucleus; protein becomes insoluble upon intracellular iron depletion; protein abundance increases in response to DNA replication stress
YLR190W	MMR1	0.0833054	2.15761	0.0870847	2.25549	0.0851951	2.20655	Phosphorylated protein of the mitochondrial outer membrane; localizes only to mitochondria of the bud; interacts with Myo2p to mediate mitochondrial distribution to buds; mRNA is targeted to the bud via the transport system involving She2p
YML124C	TUB3	0.0832501	2.15618	0.0616666	1.59717	0.0724584	1.87667	Alpha-tubulin; associates with beta-tubulin (Tub2p) to form tubulin dimer, which polymerizes to form microtubules; expressed at lower level than Tub1p; TUB3 has a paralog, TUB1, that arose from the whole genome duplication
YMR215W	GAS3	0.083126	2.15296	0.0602958	1.56166	0.0717109	1.85731	Putative 1,3-beta-glucanosyltransferase; has similarity go other GAS family members; low abundance, possibly inactive member of the GAS family of GPI-containing proteins; localizes to the cell wall; mRNA induced during sporulation
YHR211W	FLO5	0.0830793	2.15175	0.0532393	1.3789	0.0681593	1.76533	Lectin-like cell wall protein (flocculin) involved in flocculation; binds mannose chains on the surface of other cells, confers floc-forming ability that is chymotrypsin resistant but heat labile; important for co-flocculation with other yeasts, mediating interaction with specific species; FLO5 has a paralog, FLO1, that arose from a segmental duplication
YMR078C	CTF18	0.0828275	2.14523	0.0623593	1.6151	0.0725934	1.88017	Subunit of a complex with Ctf8p; shares some subunits with Replication Factor C and is required for sister chromatid cohesion; may have overlapping functions with Rad24p in the DNA damage replication checkpoint
YPR128C	ANT1	0.082562	2.13835	0.0773186	2.00255	0.0799403	2.07045	Peroxisomal adenine nucleotide transporter; involved in beta-oxidation of medium-chain fatty acid; required for peroxisome proliferation
YLL038C	ENT4	0.0825371	2.13771	0.0643253	1.66602	0.0734312	1.90187	Protein of unknown function; contains an N-terminal epsin-like domain; proposed to be involved in the trafficking of Arn1p in the absence of ferrichrome
YOR301W	RAX1	0.0824152	2.13455	0.0762671	1.97532	0.0793412	2.05494	Protein involved in bud site selection during bipolar budding; localization requires Rax2p; has similarity to members of the insulin-related peptide superfamily
YML075C	HMG1	0.0822956	2.13145	0.0971587	2.51641	0.0897271	2.32393	HMG-CoA reductase; catalyzes conversion of HMG-CoA to mevalonate, which is a rate-limiting step in sterol biosynthesis; one of two isozymes; localizes to nuclear envelope; overproduction induces formation of karmellae; forms foci at nuclear periphery upon DNA replication stress; HMG1 has a paralog, HMG2, that arose from the whole genome duplication; human homolog HMGCR can complement yeast hmg1 mutant
YMR123W	PKR1	0.0822467	2.13019	0.0631776	1.6363	0.0727121	1.88324	V-ATPase assembly factor; functions with other V-ATPase assembly factors in the ER to efficiently assemble the V-ATPase membrane sector (V0); protein abundance increases in response to DNA replication stress
YKL197C	PEX1	0.0822125	2.1293	0.0592923	1.53567	0.0707524	1.83249	AAA-peroxin; heterodimerizes with AAA-peroxin Pex6p and participates in the recycling of peroxisomal signal receptor Pex5p from the peroxisomal membrane to the cystosol; induced by oleic acid and upregulated during anaerobiosis; mutations in human PEX1 can lead to severe peroxisomal disorders and early death
YAR033W	MST28	0.0821657	2.12809	0.065846	1.70541	0.0740059	1.91675	Putative integral membrane protein, involved in vesicle formation; forms complex with Mst27p; member of DUP240 gene family; binds COPI and COPII vesicles; MST28 has a paralog, MST27, that arose from a segmental duplication
YGR054W	YGR054W	0.0820404	2.12485	0.103257	2.67435	0.0926486	2.3996	Eukaryotic initiation factor eIF2A; associates specifically with both 40S subunits and 80 S ribosomes, and interacts genetically with both eIF5b and eIF4E; homologous to mammalian eIF2A
YBL076C	ILS1	0.0819246	2.12185	0.0867338	2.24641	0.0843292	2.18413	Cytoplasmic isoleucine-tRNA synthetase; target of the G1-specific inhibitor reveromycin A
YKL060C	FBA1	0.0818478	2.11986	0.0530889	1.375	0.0674684	1.74743	Fructose 1,6-bisphosphate aldolase; required for glycolysis and gluconeogenesis; catalyzes conversion of fructose 1,6 bisphosphate to glyceraldehyde-3-P and dihydroxyacetone-P; locates to mitochondrial outer surface upon oxidative stress; N-terminally propionylated in vivo
YNL148C	ALF1	0.0817973	2.11855	0.0456325	1.18188	0.0637149	1.65022	Alpha-tubulin folding protein; similar to mammalian cofactor B; Alf1p-GFP localizes to cytoplasmic microtubules; required for the folding of alpha-tubulin and may play an additional role in microtubule maintenance
YCL030C	HIS4	0.0817832	2.11819	0.0827026	2.142	0.0822429	2.13009	Multifunctional enzyme containing phosphoribosyl-ATP pyrophosphatase; phosphoribosyl-AMP cyclohydrolase, and histidinol dehydrogenase activities; catalyzes the second, third, ninth and tenth steps in histidine biosynthesis
YPR063C	YPR063C	0.0816571	2.11492	0.0534759	1.38503	0.0675665	1.74997	ER-localized protein of unknown function
YPL012W	RRP12	0.0814827	2.1104	0.0992021	2.56933	0.0903424	2.33987	Protein required for export of the ribosomal subunits; associates with the RNA components of the pre-ribosomes; has a role in nuclear import in association with Pse1p; also plays a role in the cell cycle and the DNA damage response; contains HEAT-repeats
YPL058C	PDR12	0.0814584	2.10977	0.0641028	1.66026	0.0727806	1.88502	Plasma membrane ATP-binding cassette (ABC) transporter; weak-acid-inducible multidrug transporter required for weak organic acid resistance; induced by sorbate and benzoate and regulated by War1p; mutants exhibit sorbate hypersensitivity
YDL185W	VMA1	0.0814577	2.10975	0.0751918	1.94747	0.0783248	2.02861	Subunit A of the V1 peripheral membrane domain of V-ATPase; protein precursor undergoes self-catalyzed splicing to yield the extein Tfp1p and the intein Vde (PI-SceI), which is a site-specific endonuclease; the V1 peripheral membrane domain of the vacuolar H+-ATPase (V-ATPase) has eight subunits; involved in methionine restriction extension of chronological lifespan in an autophagy-dependent manner
YML086C	ALO1	0.0813831	2.10782	0.0847143	2.1941	0.0830487	2.15096	D-Arabinono-1,4-lactone oxidase; catalyzes the final step in biosynthesis of dehydro-D-arabinono-1,4-lactone, which is protective against oxidative stress
YGL065C	ALG2	0.0813641	2.10733	0.0562517	1.45692	0.0688079	1.78213	Mannosyltransferase in the N-linked glycosylation pathway; catalyzes two consecutive steps in the N-linked glycosylation pathway; alg2 mutants exhibit temperature-sensitive growth and abnormal accumulation of the lipid-linked oligosaccharide Man2GlcNAc2-PP-Dol; human ALG2 complements the temperature sensitivity and dolichol-linked oligosaccharide biosynthesis defect of the alg2-1 mutant, but mutant form from a patient with CDG-Ii fails to complement
YHR204W	MNL1	0.0813464	2.10687	0.0731165	1.89372	0.0772315	2.00029	Alpha-1,2-specific exomannosidase of the endoplasmic reticulum; involved in glycan trimming of both folded and misfolded glycoproteins; complexes with Pdi1p, and trims a mannose from Man8GlcNac2 glycans to generate Man7GlcNac2, an oligosaccharide signal on glycoproteins destined for ER-associated protein degradation; requires Pdi1p for stability and substrate recognition; human homolog EDEM1 can complement yeast null mutant
YBR017C	KAP104	0.0809804	2.09739	0.0840577	2.17709	0.0825191	2.13724	Transportin or cytosolic karyopherin beta 2; functions in the rg-nuclear localization signal-mediated nuclear import/reimport of mRNA-binding proteins Nab2p and Hrp1p; regulates asymmetric protein synthesis in daughter cells during mitosis
YMR303C	ADH2	0.0808777	2.09473	0.0550457	1.42568	0.0679617	1.76021	Glucose-repressible alcohol dehydrogenase II; catalyzes the conversion of ethanol to acetaldehyde; involved in the production of certain carboxylate esters; regulated by ADR1
YHL001W	RPL14B	0.0807771	2.09213	0.0713903	1.84901	0.0760837	1.97057	Ribosomal 60S subunit protein L14B; homologous to mammalian ribosomal protein L14, no bacterial homolog; RPL14B has a paralog, RPL14A, that arose from the whole genome duplication; protein abundance increases in response to DNA replication stress
YJR069C	HAM1	0.0807694	2.09193	0.0613688	1.58945	0.0710691	1.84069	Nucleoside triphosphate pyrophosphohydrolase; active against various substrates including ITP, dITP and XTP; mediates exclusion of non canonical purines, pyrimidines from dNTP pools; functions with YJL055W to mediate resistance to 5-FU; specifically reduces the incorporation of 5-FU into RNA without affecting uptake or incorporation of uracil into RNA; protein abundance increases in response to DNA replication stress; yeast HAM1 can complement knockdown of human homolog ITPA
YOR198C	BFR1	0.0807489	2.0914	0.0629549	1.63053	0.0718519	1.86096	Component of mRNP complexes associated with polyribosomes; involved in localization of mRNAs to P bodies; implicated in secretion and nuclear segregation; multicopy suppressor of BFA (Brefeldin A) sensitivity
YBL069W	AST1	0.0807446	2.09128	0.0644152	1.66835	0.0725799	1.87982	Lipid raft associated protein; interacts with the plasma membrane ATPase Pma1p and has a role in its targeting to the plasma membrane by influencing its incorporation into lipid rafts; sometimes classified in the medium-chain dehydrogenase/reductases (MDRs) superfamily; AST1 has a paralog, AST2, that arose from the whole genome duplication
YNL316C	PHA2	0.0807372	2.09109	0.0862275	2.23329	0.0834823	2.16219	Prephenate dehydratase; catalyzes the conversion of prephanate to phenylpyruvate, which is a step in the phenylalanine biosynthesis pathway
YNL256W	FOL1	0.0806871	2.0898	0.0812331	2.10394	0.0809601	2.09687	Multifunctional enzyme of the folic acid biosynthesis pathway; has dihydropteroate synthetase, dihydro-6-hydroxymethylpterin pyrophosphokinase, and dihydroneopterin aldolase activities
YOR243C	PUS7	0.0803783	2.0818	0.0801106	2.07486	0.0802444	2.07833	Pseudouridine synthase; catalyzes pseudouridylation at positions 35 and 56 in U2 snRNA, position 50 in 5S rRNA, position 13 in cytoplasmic tRNAs, and position 35 in pre-tRNA(Tyr); also pseudouridylates some mRNAs; relocates from nucleus to cytoplasm during heat shock and differentially modifies some mRNAs during heat shock; conserved in archaea, vertebrates, and some bacteria
YOR009W	TIR4	0.0802696	2.07898	0.0618635	1.60226	0.0710665	1.84062	Cell wall mannoprotein; expressed under anaerobic conditions and required for anaerobic growth; transcription is also induced by cold shock; member of the Srp1p/Tip1p family of serine-alanine-rich proteins
YML123C	PHO84	0.0802379	2.07816	0.07151	1.85211	0.075874	1.96514	High-affinity inorganic phosphate (Pi) transporter; also low-affinity manganese transporter; regulated by Pho4p and Spt7p; mutation confers resistance to arsenate; exit from the ER during maturation requires Pho86p; cells overexpressing Pho84p accumulate heavy metals but do not develop symptoms of metal toxicity
YNL283C	WSC2	0.0801539	2.07599	0.0544458	1.41015	0.0672998	1.74307	Sensor-transducer of the stress-activated PKC1-MPK1 signaling pathway; involved in maintenance of cell wall integrity and recovery from heat shock; required for the arrest of secretion response; WSC2 has a paralog, WSC3, that arose from the whole genome duplication
YDL223C	HBT1	0.0801179	2.07505	0.0778911	2.01738	0.0790045	2.04622	Shmoo tip protein, substrate of Hub1p ubiquitin-like protein; mutants are defective for mating projection formation, thereby implicating Hbt1p in polarized cell morphogenesis; HBT1 has a paralog, YNL195C, that arose from the whole genome duplication
YER025W	GCD11	0.0799968	2.07192	0.0516139	1.3368	0.0658053	1.70436	Gamma subunit of the translation initiation factor eIF2; involved in the identification of the start codon; binds GTP when forming the ternary complex with GTP and tRNAi-Met; mutations in human ortholog cause X-linked intellectual disability (XLID)
YBR261C	TAE1	0.0799909	2.07176	0.0593123	1.53619	0.0696516	1.80398	AdoMet-dependent proline methyltransferase; catalyzes the dimethylation of ribosomal proteins Rpl12 and Rps25 at N-terminal proline residues; has a role in protein synthesis; fusion protein localizes to the cytoplasm
YPL111W	CAR1	0.0798902	2.06916	0.0483453	1.25214	0.0641178	1.66065	Arginase, catabolizes arginine to ornithine and urea; expression responds to both induction by arginine and nitrogen catabolite repression; disruption decreases production of carcinogen ethyl carbamate during wine fermentation and also enhances freeze tolerance
YGL022W	STT3	0.079668	2.0634	0.0581306	1.50558	0.0688993	1.78449	Subunit of the oligosaccharyltransferase complex of the ER lumen; complex catalyzes asparagine-linked glycosylation of newly synthesized proteins; forms a subcomplex with Ost3p and Ost4p and is directly involved in catalysis
YER090W	TRP2	0.0796131	2.06198	0.0563977	1.4607	0.0680054	1.76134	Anthranilate synthase; catalyzes the initial step of tryptophan biosynthesis, forms multifunctional hetero-oligomeric anthranilate synthase:indole-3-glycerol phosphate synthase enzyme complex with Trp3p
YOL093W	TRM10	0.0795783	2.06108	0.0469996	1.21729	0.063289	1.63918	tRNA methyltransferase; methylates the N-1 position of guanine at position 9 in tRNAs; protein abundance increases in response to DNA replication stress; member of the SPOUT (SpoU-TrmD) methyltransferase family; human ortholog TRMT10A plays a role in the pathogenesis of microcephaly and early onset diabetes; an 18-mer originates from the TRM10 locus; genetic analysis shows the 18-mer is the translation regulator
YER043C	SAH1	0.0793504	2.05518	0.0394587	1.02198	0.0594045	1.53858	S-adenosyl-L-homocysteine hydrolase; catabolizes S-adenosyl-L-homocysteine which is formed after donation of the activated methyl group of S-adenosyl-L-methionine (AdoMet) to an acceptor; regulates cellular lipid homoeostasis by regulating phosphatidylcholine(PC)synthesis and triacylglycerol (TG) levels
YBL009W	ALK2	0.0793346	2.05477	0.0415319	1.07568	0.0604333	1.56522	Protein kinase; along with its paralog, ALK1, required for proper spindle positioning and nuclear segregation following mitotic arrest, proper organization of cell polarity factors in mitosis, proper localization of formins and polarity factors, and survival in cells that activate spindle assembly checkpoint; phosphorylated in response to DNA damage; ALK2 has a paralog, ALK1, that arose from the whole genome duplication; similar to mammalian haspins
YBR275C	RIF1	0.0793325	2.05471	0.0501405	1.29864	0.0647365	1.67668	Protein that binds to the Rap1p C-terminus; acts synergistically with Rif2p to help control telomere length and establish telomeric silencing; involved in control of DNA replication; contributes to resection of DNA double strand breaks (DSBs); deletion results in telomere elongation
YEL040W	UTR2	0.0792678	2.05303	0.050342	1.30386	0.0648049	1.67845	Chitin transglycosylase; functions in the transfer of chitin to beta(1-6) and beta(1-3) glucans in the cell wall; similar to and functionally redundant with Crh1; glycosylphosphatidylinositol (GPI)-anchored protein localized to bud neck
YPL227C	ALG5	0.0792424	2.05238	0.0695831	1.8022	0.0744128	1.92729	UDP-glucose:dolichyl-phosphate glucosyltransferase; involved in asparagine-linked glycosylation in the endoplasmic reticulum; human ortholog ALG5 can partially complement yeast alg5 mutant
YDL085C-A	YDL085C-A	0.079214	2.05164	0.0662078	1.71478	0.0727109	1.88321	Putative protein of unknown function; green fluorescent protein (GFP)-fusion protein localizes to the cytoplasm and nucleus
YHR089C	GAR1	0.0792082	2.05149	0.072229	1.87073	0.0757186	1.96111	Protein component of the H/ACA snoRNP pseudouridylase complex; involved in the modification and cleavage of the 18S pre-rRNA
YKL120W	OAC1	0.0791898	2.05102	0.0673296	1.74384	0.0732597	1.89743	Mitochondrial inner membrane transporter; transports oxaloacetate, sulfate, thiosulfate, and isopropylmalate; member of the mitochondrial carrier family
YGL157W	ARI1	0.0789838	2.04568	0.053182	1.37741	0.0660829	1.71155	NADPH-dependent aldehyde reductase; utilizes aromatic and alophatic aldehyde substrates; member of the short-chain dehydrogenase/reductase superfamily
YNR046W	TRM112	0.0789401	2.04455	0.0443912	1.14973	0.0616657	1.59714	Protein involved in methylation of tRNA, rRNA, and translation factors; also involved in ribosome biogenesis; subunit of tRNA methyltransferase (MTase) complexes in combination with Trm9p and Trm11p; N7-methylates G1575 of 18S rRNA as complex with Bud23p; subunit of complex with Mtq2p that methylates Sup45p (eRF1) in the ternary complex eRF1-eRF3-GTP; relative distribution to the nucleus increases upon DNA replication stress; functional homolog of human TRMT112
YDR234W	LYS4	0.0788713	2.04277	0.0634977	1.64459	0.0711845	1.84368	Homoaconitase; catalyzes the conversion of homocitrate to homoisocitrate, which is a step in the lysine biosynthesis pathway
YKL104C	GFA1	0.0788679	2.04268	0.0646007	1.67316	0.0717343	1.85792	Glutamine-fructose-6-phosphate amidotransferase; catalyzes the formation of glucosamine-6-P and glutamate from fructose-6-P and glutamine in the first step of chitin biosynthesis; GFA1 has a paralogous region, comprising ORFs YMR084W-YMR085W, that arose from the whole genome duplication
YOR011W	AUS1	0.0787985	2.04088	0.0651152	1.68648	0.0719568	1.86368	Plasma membrane sterol transporter of the ATP-binding cassette family; required, along with Pdr11p, for uptake of exogenous sterols and their incorporation into the plasma membrane; activity is stimulated by phosphatidylserine; sterol uptake is required for anaerobic growth because sterol biosynthesis requires oxygen; AUS1 has a paralog, PDR11, that arose from the whole genome duplication
YMR309C	NIP1	0.0787938	2.04076	0.082129	2.12714	0.0804614	2.08395	eIF3c subunit of the eukaryotic translation initiation factor 3 (eIF3); involved in the assembly of preinitiation complex and start codon selection; eIF3 is also involved in programmed stop codon readthrough
YMR012W	CLU1	0.0787737	2.04024	0.0624446	1.61732	0.0706091	1.82878	Subunit of the eukaryotic translation initiation factor 3 (eIF3); component of unknown function; deletion causes defects in mitochondrial organization but not in growth or translation initiation; can rescue cytokinesis and mitochondrial organization defects of the Dictyostelium cluA- mutant; eIF3 is also involved in programmed stop codon readthrough
YOR270C	VPH1	0.0787377	2.03931	0.0648486	1.67958	0.0717931	1.85944	Subunit a of vacuolar-ATPase V0 domain; one of two isoforms (Vph1p and Stv1p); Vph1p is located in V-ATPase complexes of the vacuole while Stv1p is located in V-ATPase complexes of the Golgi and endosomes; relative distribution to the vacuolar membrane decreases upon DNA replication stress; human homolog ATP6V0A4 implicated in renal tubular acidosis, can complement yeast null mutant
YKR043C	SHB17	0.0786661	2.03745	0.0737545	1.91024	0.0762103	1.97385	Sedoheptulose bisphosphatase involved in riboneogenesis; dephosphorylates sedoheptulose 1,7-bisphosphate, which is converted via the nonoxidative pentose phosphate pathway to ribose-5-phosphate; facilitates the conversion of glycolytic intermediates to pentose phosphate units; also has fructose 1,6-bisphosphatase activity but this is probably not biologically relevant, since deletion does not affect FBP levels; GFP-fusion protein localizes to the cytoplasm and nucleus
YLR129W	DIP2	0.0783972	2.03049	0.0701227	1.81618	0.07426	1.92333	Nucleolar protein; specifically associated with the U3 snoRNA, part of the large ribonucleoprotein complex known as the small subunit (SSU) processome, required for 18S rRNA biogenesis, part of the active pre-rRNA processing complex
YBR127C	VMA2	0.0783552	2.0294	0.0535692	1.38744	0.0659622	1.70842	Subunit B of V1 peripheral membrane domain of vacuolar H+-ATPase; electrogenic proton pump found throughout the endomembrane system; contains nucleotide binding sites; also detected in the cytoplasm; protein abundance increases in response to DNA replication stress; human homolog ATP6V1B1, implicated in autosomal-recessive distal renal tubular acidosis (RTA) with sensorineural deafness, complements yeast null mutant
YDR465C	RMT2	0.0783148	2.02835	0.0893597	2.31442	0.0838372	2.17138	Arginine N5 methyltransferase; methylates ribosomal protein Rpl12 (L12) on Arg67; relative distribution to the nucleus increases upon DNA replication stress
YMR241W	YHM2	0.078171	2.02463	0.0699561	1.81186	0.0740636	1.91825	Citrate and oxoglutarate carrier protein; exports citrate from and imports oxoglutarate into the mitochondrion, causing net export of NADPH reducing equivalents; also associates with mt nucleoids and has a role in replication and segregation of the mt genome
YGL083W	SCY1	0.0780395	2.02122	0.0442266	1.14547	0.061133	1.58335	Putative kinase; suppressor of GTPase mutant; similar to bovine rhodopsin kinase; may have a role in intracellular sterol transport
YER032W	FIR1	0.0777192	2.01293	0.0762928	1.97598	0.077006	1.99446	Protein involved in 3' mRNA processing; interacts with Ref2p; APCC(Cdh1) substrate; potential Cdc28p substrate
YOR224C	RPB8	0.0777154	2.01283	0.0633371	1.64043	0.0705262	1.82663	RNA polymerase subunit ABC14.5; common to RNA polymerases I, II, and III
YBR118W	TEF2	0.0777037	2.01253	0.0539988	1.39857	0.0658513	1.70555	Translational elongation factor EF-1 alpha; in the GTP-bound active form, binds to and delivers aminoacylated tRNA to the A-site of ribosomes for elongation of nascent polypeptides; associates with vacuolar Rho1p GTPase; TEF2-RFP levels increase during replicative aging; may also have a role in tRNA re-export from the nucleus; TEF2 has a paralog, TEF1, that arose from the whole genome duplication
YNR067C	DSE4	0.0776478	2.01108	0.0759006	1.96583	0.0767742	1.98845	Daughter cell-specific secreted protein with similarity to glucanases; degrades cell wall from the daughter side causing daughter to separate from mother
YFL045C	SEC53	0.0776199	2.01036	0.0615834	1.59501	0.0696017	1.80268	Phosphomannomutase; involved in synthesis of GDP-mannose and dolichol-phosphate-mannose; required for folding and glycosylation of secretory proteins in the ER lumen
YOR074C	CDC21	0.0775832	2.00941	0.0605068	1.56713	0.069045	1.78827	Thymidylate synthase; required for de novo biosynthesis of pyrimidine deoxyribonucleotides; expression is induced at G1/S; human homolog TYMSOS can complement yeast cdc21 temperature-sensitive mutant at restrictive temperature
YMR049C	ERB1	0.077455	2.00609	0.0831132	2.15263	0.0802841	2.07936	Constituent of 66S pre-ribosomal particles; forms a complex with Nop7p and Ytm1p that is required for maturation of the large ribosomal subunit; required for maturation of the 25S and 5.8S ribosomal RNAs; homologous to mammalian Bop1
YJL130C	URA2	0.0774303	2.00544	0.07618	1.97306	0.0768051	1.98925	Bifunctional carbamoylphosphate synthetase/aspartate transcarbamylase; catalyzes the first two enzymatic steps in the de novo biosynthesis of pyrimidines; both activities are subject to feedback inhibition by UTP
YLR325C	RPL38	0.0772624	2.0011	0.0572193	1.48198	0.0672408	1.74154	Ribosomal 60S subunit protein L38; homologous to mammalian ribosomal protein L38, no bacterial homolog
YLR328W	NMA1	0.0770966	1.9968	0.0477787	1.23747	0.0624376	1.61713	Nicotinic acid mononucleotide adenylyltransferase; catalyzes the transfer of the adenylyl moiety of ATP to nicotinamide mononucleotide to form NAD; involved in pathways of NAD biosynthesis, including the de novo, NAD(+) salvage, and nicotinamide riboside salvage pathways; homolog of human NMNAT; NMA1 has a paralog, NMA2, that arose from the whole genome duplication
YGL026C	TRP5	0.077096	1.99679	0.0743521	1.92572	0.0757241	1.96125	Tryptophan synthase; catalyzes the last step of tryptophan biosynthesis; regulated by the general control system of amino acid biosynthesis
YNL307C	MCK1	0.0770286	1.99504	0.0558049	1.44535	0.0664168	1.72019	Dual-specificity ser/thr and tyrosine protein kinase; roles in chromosome segregation, meiotic entry, genome stability, phosphorylation-dependent protein degradation (Rcn1p and Cdc6p), inhibition of protein kinase A, transcriptional regulation, inhibition of RNA pol III, calcium stress and inhibition of Clb2p-Cdc28p after nuclear division; MCK1 has a paralog, YGK3, that arose from the whole genome duplication
YDR119W	VBA4	0.0769601	1.99327	0.0462215	1.19714	0.0615908	1.5952	Protein of unknown function; proposed role as a basic amino acid permease based on phylogeny; GFP-fusion protein localizes to vacuolar membrane; physical interaction with Atg27p suggests a possible role in autophagy; non-essential gene
YBL092W	RPL32	0.0767338	1.98741	0.0643832	1.66753	0.0705585	1.82747	Ribosomal 60S subunit protein L32; overexpression disrupts telomeric silencing; homologous to mammalian ribosomal protein L32, no bacterial homolog
YDL031W	DBP10	0.0764661	1.98047	0.0608022	1.57478	0.0686342	1.77762	Putative ATP-dependent RNA helicase of the DEAD-box protein family; constituent of 66S pre-ribosomal particles; essential protein involved in ribosome biogenesis
YGL012W	ERG4	0.0759998	1.9684	0.0534241	1.38368	0.0647119	1.67604	C-24(28) sterol reductase; catalyzes the final step in ergosterol biosynthesis; mutants are viable, but lack ergosterol
YDR500C	RPL37B	0.0759961	1.9683	0.0599068	1.55159	0.0679514	1.75994	Ribosomal 60S subunit protein L37B; required for processing of 27SB pre-rRNA and formation of stable 66S assembly intermediates; protein abundance increases in response to DNA replication stress; homologous to mammalian ribosomal protein L37, no bacterial homolog; RPL37B has a paralog, RPL37A, that arose from the whole genome duplication
YGR123C	PPT1	0.0759907	1.96816	0.084564	2.19021	0.0802774	2.07918	Protein serine/threonine phosphatase; regulates Hsp90 chaperone by affecting its ATPase and cochaperone binding activities; has similarity to human phosphatase PP5; present in both the nucleus and cytoplasm; expressed during logarithmic growth
YGR264C	MES1	0.0758237	1.96383	0.0443618	1.14897	0.0600928	1.5564	Methionyl-tRNA synthetase; forms a complex with glutamyl-tRNA synthetase (Gus1p) and Arc1p, which increases the catalytic efficiency of both tRNA synthetases; also has a role in nuclear export of tRNAs; mutations in human ortholog MARS are associated with pediatric pulmonary alveolar proteinosis
YBR248C	HIS7	0.0755746	1.95738	0.071207	1.84426	0.0733908	1.90082	Imidazole glycerol phosphate synthase; glutamine amidotransferase:cyclase that catalyzes the fifth step of histidine biosynthesis and also produces 5-aminoimidazole-4-carboxamide ribotide (AICAR), a purine precursor
YBR301W	PAU24	0.0755017	1.95549	0.0705664	1.82767	0.0730341	1.89158	Cell wall mannoprotein; has similarity to Tir1p, Tir2p, Tir3p, and Tir4p; member of the seripauperin multigene family encoded mainly in subtelomeric regions; expressed under anaerobic conditions, completely repressed during aerobic growth
YHR026W	VMA16	0.0755011	1.95548	0.0476339	1.23372	0.0615675	1.5946	Subunit c'' of the vacuolar ATPase; v-ATPase functions in acidification of the vacuole; one of three proteolipid subunits of the V0 domain
YGL119W	COQ8	0.0753989	1.95283	0.0715113	1.85214	0.0734551	1.90249	ATPase required for ubiquinone biosynthesis and respiratory growth; maintains levels of CoQ biosynthetic proteins; binds to CoQ biosynthesis intermediates; UbiB protein kinase-like family member that lacks canonical protein kinase activity; similar to prokaryotic proteins involved in ubiquinone biosynthesis; human homolog ADCK3 complements a coq8 null, is associated with CoQ and respiratory-chain deficiencies, and is mutated in autosomal-recessive cerebellar ataxia type 2
YDL167C	NRP1	0.0752401	1.94872	0.0647868	1.67798	0.0700135	1.81335	Putative RNA binding protein of unknown function; localizes to stress granules induced by glucose deprivation; predicted to be involved in ribosome biogenesis
YBR086C	IST2	0.0750782	1.94453	0.0544774	1.41097	0.0647778	1.67775	Cortical ER protein involved in ER-plasma membrane tethering; one of 6 proteins (Ist2p, Scs2p, Scs22p, Tcb1p, Tcb2p, Tcb3p) that connect ER to the plasma membrane (PM) and regulate PM phosphatidylinositol-4-phosphate (PI4P) levels by controlling access of Sac1p phosphatase to its substrate PI4P in the PM; localizes to the mother cell in small-budded cells and to the bud in medium- and large-budded cells; mRNA is transported to the bud tip by an actomyosin-driven process
YMR246W	FAA4	0.0750361	1.94344	0.0563745	1.4601	0.0657053	1.70177	Long chain fatty acyl-CoA synthetase; activates fatty acids with a preference for C12:0-C16:0 chain lengths; role in the competitive import of long-chain fatty acids and sphingoid long-chain bases; role in stationary phase survival; localizes to lipid particles and the plasma membrane; role in sphingolipid-to-glycerolipid metabolism; forms cytoplasmic foci upon replication stress; faa1 faa4 double null complemented by any of human ACSBG1, ACSL1, 3, 4, 5, 6, SLC27A2, or 4
YDR101C	ARX1	0.0750043	1.94261	0.0717846	1.85922	0.0733944	1.90092	Nuclear export factor for the ribosomal pre-60S subunit; shuttling factor which directly binds FG rich nucleoporins and facilities translocation through the nuclear pore complex; interacts directly with Alb1p; responsible for Tif6p recycling defects in the absence of Rei1; associated with the ribosomal export complex
YDL145C	COP1	0.0749806	1.942	0.0585756	1.51711	0.0667781	1.72955	Alpha subunit of COPI vesicle coatomer complex; complex surrounds transport vesicles in the early secretory pathway
YPL276W	YPL276W	0.0746744	1.93407	0.0766619	1.98554	0.0756682	1.95981	NAD(+)-dependent formate dehydrogenase; may protect cells from exogenous formate; YPL275W and YPL276W comprise a continuous open reading frame in some S. cerevisiae strains but not in the genomic reference strain S288C
YBR208C	DUR1,2	0.0744793	1.92901	0.0701886	1.81789	0.072334	1.87345	Urea amidolyase; contains both urea carboxylase and allophanate hydrolase activities, degrades urea to CO2 and NH3; expression sensitive to nitrogen catabolite repression and induced by allophanate, an intermediate in allantoin degradation; protein abundance increases in response to DNA replication stress
YHR065C	RRP3	0.0744309	1.92776	0.0875238	2.26687	0.0809773	2.09731	Protein involved in rRNA processing; required for maturation of the 35S primary transcript of pre-rRNA and for cleavage leading to mature 18S rRNA; homologous to eIF-4a, which is a DEAD box RNA-dependent ATPase with helicase activity
YDR531W	CAB1	0.0743704	1.92619	0.0594471	1.53968	0.0669088	1.73294	Pantothenate kinase, ATP:D-pantothenate 4'-phosphotransferase; catalyzes the first committed step in the universal biosynthetic pathway for synthesis of coenzyme A (CoA); transcriptionally regulated by Upc2p via a sterol response element
YDR172W	SUP35	0.0743697	1.92618	0.0726129	1.88068	0.0734913	1.90343	Translation termination factor eRF3; has a role in mRNA deadenylation and decay; altered protein conformation creates the [PSI(+)] prion that modifies cellular fitness, alters translational fidelity by affecting reading frame selection, and results in a nonsense suppressor phenotype; many stress-response genes are repressed in the presence of [PSI(+)]
YOR046C	DBP5	0.0743422	1.92546	0.067234	1.74136	0.0707881	1.83341	Cytoplasmic ATP-dependent RNA helicase of the DEAD-box family; involved in mRNA export from the nucleus, remodeling messenger ribonucleoprotein particles (mRNPs), with ATPase activity stimulated by Gle1p, IP6 and Nup159p; involved in translation termination along with Sup45p (eRF1); role in the cellular response to heat stress
YGL092W	NUP145	0.0742626	1.9234	0.0732347	1.89678	0.0737487	1.91009	Essential protein with distinct roles in two nuclear pore subcomplexes; catalyzes its own proteolytic cleavage in vivo to generate a C-terminal fragment that is a structural component of the Nup84p subcomplex (with roles in NPC biogenesis and localization of genes to the nuclear periphery), and an N-terminal fragment that is one of several FG-nucleoporins within the NPC central core directly responsible for nucleocytoplasmic transport; homologous to human NUP98
YGR284C	ERV29	0.0742345	1.92267	0.0547429	1.41784	0.0644887	1.67026	Protein localized to COPII-coated vesicles; involved in vesicle formation and incorporation of specific secretory cargo; protein abundance increases in response to DNA replication stress
YOL144W	NOP8	0.0741261	1.91987	0.0777259	2.0131	0.075926	1.96648	Nucleolar protein required for 60S ribosomal subunit biogenesis
YPR036W	VMA13	0.073944	1.91515	0.0634067	1.64223	0.0686754	1.77869	Subunit H of the V1 peripheral membrane domain of V-ATPase; part of the electrogenic proton pump found throughout the endomembrane system; serves as an activator or a structural stabilizer of the V-ATPase; the V1 peripheral membrane domain of the vacuolar H+-ATPase (V-ATPase) has eight subunits
YMR317W	YMR317W	0.0739113	1.9143	0.115156	2.98254	0.0945337	2.44842	Putative protein of unknown function; has some similarity to sialidase from Trypanosoma; YMR317W is not an essential gene
YDR502C	SAM2	0.0738523	1.91278	0.0412509	1.0684	0.0575516	1.49059	S-adenosylmethionine synthetase; catalyzes transfer of the adenosyl group of ATP to the sulfur atom of methionine; comparative analysis suggests that a mitochondrially targeted form may result from translation starting at a non-canonical codon upstream of the annotated start codon
YFR044C	DUG1	0.0737368	1.90978	0.0458058	1.18637	0.0597713	1.54808	Cys-Gly metallo-di-peptidase; forms a complex with Dug2p and Dug3p to degrade glutathione (GSH) and other peptides containing a gamma-glu-X bond in an alternative pathway to GSH degradation by gamma-glutamyl transpeptidase (Ecm38p); human homolog CNDP2 can complement yeast dug1 mutant
YDL040C	NAT1	0.0736309	1.90704	0.0681589	1.76532	0.0708949	1.83618	Subunit of protein N-terminal acetyltransferase NatA; NatA comprised of Nat1p, Ard1p, and Nat5p; N-terminally acetylates many proteins to influence multiple processes such as cell cycle progression, heat-shock resistance, mating, sporulation, telomeric silencing and early stages of mitophagy; orthologous to human NAA15; expression of both human NAA10 and NAA15 functionally complements ard1 nat1 double mutant although single mutations are not complemented by their orthologs
YOR230W	WTM1	0.0735545	1.90506	0.0467917	1.21191	0.0601731	1.55848	Transcriptional modulator; involved in regulation of meiosis, silencing, and expression of RNR genes; required for nuclear localization of the ribonucleotide reductase small subunit Rnr2p and Rnr4p; contains WD repeats
YBR156C	SLI15	0.0734719	1.90292	0.0563465	1.45938	0.0649092	1.68115	Subunit of the conserved chromosomal passenger complex (CPC); complex regulates kinetochore-microtubule attachments, activation of the spindle tension checkpoint, and mitotic spindle disassembly; other complex members are Ipl1p, Bir1p, and Nbl1p
YBR196C	PGI1	0.0732676	1.89763	0.05407	1.40041	0.0636688	1.64902	Glycolytic enzyme phosphoglucose isomerase; catalyzes the interconversion of glucose-6-phosphate and fructose-6-phosphate; required for cell cycle progression and completion of the gluconeogenic events of sporulation
YOR361C	PRT1	0.0731634	1.89493	0.0718184	1.8601	0.0724909	1.87751	eIF3b subunit of the eukaryotic translation initiation factor 3 (eIF3); subunit of the core complex of eIF3; essential for translation; part of a subcomplex (Prt1p-Rpg1p-Nip1p) that stimulates binding of mRNA and tRNA(i)Met to ribosomes; eIF3 is also involved in programmed stop codon readthrough
YBR202W	MCM7	0.0731303	1.89407	0.0599468	1.55262	0.0665386	1.72335	Component of the Mcm2-7 hexameric helicase complex; MCM2-7 primes origins of DNA replication in G1 and becomes an active ATP-dependent helicase that promotes DNA melting and elongation in S-phase; forms an Mcm4p-6p-7p subcomplex
YGR289C	MAL11	0.0729768	1.8901	0.0597052	1.54637	0.066341	1.71823	High-affinity maltose transporter (alpha-glucoside transporter); inducible; encoded in the MAL1 complex locus; broad substrate specificity that includes maltotriose; required for isomaltose utilization
YGL189C	RPS26A	0.0728915	1.88789	0.064069	1.65939	0.0684802	1.77364	Protein component of the small (40S) ribosomal subunit; homologous to mammalian ribosomal protein S26, no bacterial homolog; RPS26A has a paralog, RPS26B, that arose from the whole genome duplication; human homolog can partially complement an RPS26A, RPS26B double null mutant; mutations in the human gene are associated with Diamond-Blackfan anemia
YDL060W	TSR1	0.0728476	1.88675	0.0953624	2.46989	0.084105	2.17832	Protein required for processing of 20S pre-rRNA in the cytoplasm; associates with pre-40S ribosomal particles; inhibits the premature association of 60S subunits with assembling 40S subunits in the cytoplasm; similar to Bms1p; relocalizes from nucleus to cytoplasm upon DNA replication stress
YOR251C	TUM1	0.0728311	1.88633	0.0610607	1.58147	0.0669459	1.7339	Rhodanese domain sulfur transferase; accepts persulfite from Nfs1p and transfers it to Uba4p in the pathway for 2-thiolation of the wobble uridine base of tRNAs; also stimulates sulfur transfer by Nfs1p; may be mitochondrially localized
YLR096W	KIN2	0.0727988	1.88549	0.0635622	1.64626	0.0681805	1.76587	Serine/threonine protein kinase involved in regulation of exocytosis; localizes to the cytoplasmic face of the plasma membrane; KIN2 has a paralog, KIN1, that arose from the whole genome duplication
YDR454C	GUK1	0.0727748	1.88487	0.0775344	2.00814	0.0751546	1.9465	Guanylate kinase; converts GMP to GDP; required for growth and mannose outer chain elongation of cell wall N-linked glycoproteins
YOR234C	RPL33B	0.0727548	1.88435	0.0643527	1.66674	0.0685537	1.77554	Ribosomal 60S subunit protein L33B; rpl33b null mutant exhibits normal growth while rpl33a rpl33b double null mutant is inviable; homologous to mammalian ribosomal protein L35A, no bacterial homolog; RPL33B has a paralog, RPL33A, that arose from the whole genome duplication
YHR042W	NCP1	0.0726376	1.88131	0.0659151	1.7072	0.0692763	1.79426	NADP-cytochrome P450 reductase; involved in ergosterol biosynthesis; associated and coordinately regulated with Erg11p
YBR286W	APE3	0.0725891	1.88006	0.0517385	1.34003	0.0621638	1.61004	Vacuolar aminopeptidase Y; processed to mature form by Prb1p
YLL008W	DRS1	0.0724655	1.87686	0.0722056	1.87013	0.0723356	1.87349	Nucleolar DEAD-box protein required for ribosome assembly and function; including synthesis of 60S ribosomal subunits; constituent of 66S pre-ribosomal particles
YFR051C	RET2	0.0724275	1.87587	0.07244	1.8762	0.0724338	1.87603	Delta subunit of the coatomer complex (COPI); COPI coats Golgi-derived transport vesicles; involved in retrograde transport between Golgi and ER
YIL057C	RGI2	0.072329	1.87332	0.0587506	1.52164	0.0655398	1.69748	Protein of unknown function; involved in energy metabolism under respiratory conditions; expression induced under carbon limitation and repressed under high glucose; RGI2 has a paralog, RGI1, that arose from the whole genome duplication
YLR449W	FPR4	0.0722937	1.87241	0.0585439	1.51629	0.0654188	1.69435	Peptidyl-prolyl cis-trans isomerase (PPIase); nuclear proline isomerase; affects expression of multiple genes via its role in nucleosome assembly; catalyzes isomerization of proline residues in histones H3 and H4, which affects lysine methylation of those histones; PPIase domain acts as a transcriptional repressor when tethered to DNA by lexA, and repressor activity is dependent on PPIase activity; contains a nucleoplasmin-like fold and can form pentamers
YMR301C	ATM1	0.0722577	1.87147	0.0698923	1.81021	0.071075	1.84084	Mitochondrial inner membrane ATP-binding cassette (ABC) transporter; exports mitochondrially synthesized precursors of iron-sulfur (Fe/S) clusters to the cytosol; human homolog ABCB7 can complement yeast null mutant
YIL052C	RPL34B	0.0722484	1.87123	0.0686641	1.7784	0.0704563	1.82482	Ribosomal 60S subunit protein L34B; homologous to mammalian ribosomal protein L34, no bacterial homolog; RPL34B has a paralog, RPL34A, that arose from the whole genome duplication
YPL036W	PMA2	0.0721659	1.8691	0.0528879	1.3698	0.0625269	1.61945	Plasma membrane H+-ATPase; isoform of Pma1p, involved in pumping protons out of the cell; regulator of cytoplasmic pH and plasma membrane potential
YJR014W	TMA22	0.0721334	1.86825	0.0440412	1.14067	0.0580873	1.50446	Protein of unknown function; associates with ribosomes and has a putative RNA binding domain; interacts with Tma20p; similar to human GRAP and human DRP1, which interacts with human Tma20p homolog MCT-1; protein abundance increases in response to DNA replication stress
YBR263W	SHM1	0.0718909	1.86197	0.0508343	1.31661	0.0613626	1.58929	Mitochondrial serine hydroxymethyltransferase; converts serine to glycine plus 5,10 methylenetetrahydrofolate; involved in generating precursors for purine, pyrimidine, amino acid, and lipid biosynthesis; reverse reaction generates serine
YDR212W	TCP1	0.0718714	1.86147	0.0454847	1.17805	0.0586781	1.51976	Alpha subunit of chaperonin-containing T-complex; complex mediates protein folding in the cytosol; involved in actin cytoskeleton maintenance; overexpression in neurons suppresses formation of pathogenic conformations of huntingtin protein
YHR072W	ERG7	0.0717485	1.85829	0.09192	2.38073	0.0818343	2.11951	Lanosterol synthase; an essential enzyme that catalyzes the cyclization of squalene 2,3-epoxide, a step in ergosterol biosynthesis; human LSS functionally complements the lethality of the erg7 null mutation
YDR165W	TRM82	0.0716999	1.85703	0.0753151	1.95066	0.0735075	1.90384	Catalytic subunit of a tRNA methyltransferase complex; Trm8p and Trm82p comprise an enzyme that catalyzes a methyl-transfer from S-adenosyl-l-methionine to the N(7) atom of guanine at position 46 in tRNA; Trm8 lacks catalytic activity if not bound to Trm82p; relocalizes to the cytosol in response to hypoxia; mutation in human ortholog WDR4 causes microcephalic primordial dwarfism
YIR041W	PAU15	0.071577	1.85384	0.0897127	2.32356	0.0806449	2.0887	Protein of unknown function; member of the seripauperin multigene family encoded mainly in subtelomeric regions; SWAT-GFP and mCherry fusion proteins localize to the vacuole
YJL187C	SWE1	0.0715739	1.85376	0.0440885	1.14189	0.0578312	1.49783	Protein kinase that regulates the G2/M transition; negative regulator of the Cdc28p kinase; morphogenesis checkpoint kinase; positive regulator of sphingolipid biosynthesis via Orm2p; phosphorylates a tyrosine residue in the N-terminus of Hsp90 in a cell-cycle associated manner, thus modulating the ability of Hsp90 to chaperone a selected clientele; localizes to the nucleus and to the daughter side of the mother-bud neck; homolog of S. pombe Wee1p; potential Cdc28p substrate
YLR089C	ALT1	0.0713774	1.84867	0.0704585	1.82487	0.0709179	1.83677	Alanine transaminase (glutamic pyruvic transaminase); involved in alanine biosynthesis and catabolism; TOR1-independent role in determining chronological lifespan; expression is induced in the presence of alanine; repression is mediated by Nrg1p; ALT1 has a paralog, ALT2, that arose from the whole genome duplication; Alt2p is catalytically inactive
YAL044C	GCV3	0.0713069	1.84685	0.0603061	1.56193	0.0658065	1.70439	H subunit of the mitochondrial glycine decarboxylase complex; glycine decarboxylase is required for the catabolism of glycine to 5,10-methylene-THF; also required for all protein lipoylation; expression is regulated by levels of 5,10-methylene-THF
YLR131C	ACE2	0.0712704	1.8459	0.0553959	1.43475	0.0633331	1.64033	Transcription factor required for septum destruction after cytokinesis; phosphorylation by Cbk1p blocks nuclear exit during M/G1 transition, causing localization to daughter cell nuclei, and also increases Ace2p activity; phosphorylation by Cdc28p and Pho85p prevents nuclear import during cell cycle phases other than cytokinesis; part of RAM network that regulates cellular polarity and morphogenesis; ACE2 has a paralog, SWI5, that arose from the whole genome duplication
YDR408C	ADE8	0.0712038	1.84418	0.0608873	1.57698	0.0660455	1.71058	Phosphoribosyl-glycinamide transformylase; catalyzes a step in the 'de novo' purine nucleotide biosynthetic pathway
YPL252C	YAH1	0.0711393	1.84251	0.0401945	1.04104	0.0556669	1.44177	Ferredoxin of the mitochondrial matrix; required for formation of cellular iron-sulfur proteins; involved in heme A biosynthesis; human homolog FDX1L can complement yeast by allowing growth during down-regulation of yeast YAH1
YLR409C	UTP21	0.0711275	1.8422	0.0873306	2.26186	0.0792291	2.05203	Subunit of U3-containing 90S preribosome and SSU processome complexes; involved in production of 18S rRNA and assembly of small ribosomal subunit; synthetic defect with STI1 Hsp90 cochaperone; human homolog linked to glaucoma; Small Subunit processome is also known as SSU processome
YNL162W	RPL42A	0.0710684	1.84067	0.081479	2.11031	0.0762737	1.97549	Ribosomal 60S subunit protein L42A; homologous to mammalian ribosomal protein L36A, no bacterial homolog; RPL42A has a paralog, RPL42B, that arose from the whole genome duplication
YGR245C	SDA1	0.0710597	1.84045	0.0817597	2.11758	0.0764097	1.97901	Protein required for actin organization and passage through Start; highly conserved nuclear protein; required for actin cytoskeleton organization; plays a critical role in G1 events; binds Nap1p; involved in 60S ribosome biogenesis
YPL043W	NOP4	0.0708508	1.83504	0.0732299	1.89665	0.0720404	1.86585	Nucleolar protein; essential for processing and maturation of 27S pre-rRNA and large ribosomal subunit biogenesis; constituent of 66S pre-ribosomal particles; contains four RNA recognition motifs (RRMs)
YGL067W	NPY1	0.0707585	1.83265	0.0585716	1.517	0.0646651	1.67483	NADH diphosphatase (pyrophosphatase); hydrolyzes the pyrophosphate linkage in NADH and related nucleotides; localizes to peroxisomes; nudix hydrolase family member
YNL096C	RPS7B	0.0707567	1.8326	0.0755374	1.95642	0.073147	1.89451	Protein component of the small (40S) ribosomal subunit; interacts with Kti11p; deletion causes hypersensitivity to zymocin; homologous to mammalian ribosomal protein S7, no bacterial homolog; RPS7B has a paralog, RPS7A, that arose from the whole genome duplication; protein abundance increases in response to DNA replication stress
YPL004C	LSP1	0.0707066	1.8313	0.0431441	1.11743	0.0569253	1.47437	Eisosome core component; eisosomes are large immobile patch structures at the cell cortex associated with endocytosis; phosphorylated on Thr233 upon Pkc1p hyperactivation in a Slt2p MAPK-dependent fashion; null mutants show activation of Pkc1p/Ypk1p stress resistance pathways; member of the BAR domain family
YMR006C	PLB2	0.0706942	1.83098	0.0492546	1.2757	0.0599744	1.55334	Phospholipase B (lysophospholipase) involved in lipid metabolism; displays transacylase activity in vitro; overproduction confers resistance to lysophosphatidylcholine
YJR063W	RPA12	0.0706595	1.83008	0.079398	2.05641	0.0750287	1.94324	RNA polymerase I subunit A12.2; contains two zinc binding domains, and the N terminal domain is responsible for anchoring to the RNA pol I complex; physically interacts with transcriptional activator Msn4p, to regulate transcription of AYR1, a gene involved in lipid metabolism
YOR384W	FRE5	0.0706256	1.8292	0.0685315	1.77497	0.0695785	1.80208	Putative ferric reductase with similarity to Fre2p; expression induced by low iron levels; the authentic, non-tagged protein is detected in highly purified mitochondria in high-throughput studies
YKR026C	GCN3	0.0705243	1.82658	0.0564538	1.46215	0.0634891	1.64437	Alpha subunit of translation initiation factor eIF2B; guanine-nucleotide exchange factor for eIF2; activity subsequently regulated by phosphorylated eIF2; positive regulator of GCN4 expression; assembles into filaments with Gcd2p, Gcd6p, Gcd7p, and Sui2p as cells approach stationary phase and under cytosolic acidification and starvation conditions; human homolog EIF2B1 can complement yeast null mutant
YKR079C	TRZ1	0.0704289	1.82411	0.0682102	1.76664	0.0693196	1.79538	tRNA 3'-end processing endonuclease tRNase Z; also localized to mitochondria and interacts genetically with Rex2 exonuclease; homolog of the human candidate prostate cancer susceptibility gene ELAC2
YGR128C	UTP8	0.0703496	1.82205	0.0630244	1.63233	0.066687	1.72719	Nucleolar protein required for export of tRNAs from the nucleus; also copurifies with the small subunit (SSU) processome containing the U3 snoRNA that is involved in processing of pre-18S rRNA
YDR487C	RIB3	0.0701969	1.8181	0.0676159	1.75125	0.0689064	1.78468	3,4-dihydroxy-2-butanone-4-phosphate synthase (DHBP synthase); required for riboflavin biosynthesis from ribulose-5-phosphate, also has an unrelated function in mitochondrial respiration
YPL121C	MEI5	0.0701444	1.81674	0.0623952	1.61604	0.0662698	1.71639	Meiosis-specific protein involved in meiotic recombination; involved in DMC1-dependent meiotic recombination; forms heterodimer with Sae3p; proposed to be an assembly factor for Dmc1p
YNL277W	MET2	0.0701009	1.81561	0.0438703	1.13624	0.0569856	1.47593	L-homoserine-O-acetyltransferase; catalyzes the conversion of homoserine to O-acetyl homoserine which is the first step of the methionine biosynthetic pathway
YBR117C	TKL2	0.0700615	1.81459	0.0488805	1.26601	0.059471	1.5403	Transketolase; catalyzes conversion of xylulose-5-phosphate and ribose-5-phosphate to sedoheptulose-7-phosphate and glyceraldehyde-3-phosphate in the pentose phosphate pathway; needed for synthesis of aromatic amino acids; TKL2 has a paralog, TKL1, that arose from the whole genome duplication
YOR359W	VTS1	0.0700345	1.81389	0.0757071	1.96081	0.0728708	1.88735	Flap-structured DNA-binding and RNA-binding protein; stimulates deadenylation-dependent mRNA degradation mediated by the CCR4-NOT deadenylase complex; member of the Smaug (Smg) family of post-transcriptional regulators which bind RNA through a conserved sterile alpha motif (SAM) domain that interacts with Smg recognition element (SREs) containing transcripts; stimulates Dna2p endonuclease activity
YDR033W	MRH1	0.0699468	1.81162	0.0648895	1.68064	0.0674181	1.74613	Protein that localizes primarily to the plasma membrane; also found at the nuclear envelope; long-lived protein that is asymmetrically retained in the plasma membrane of mother cells; the authentic, non-tagged protein is detected in mitochondria in a phosphorylated state; null mutation confers sensitivity to acetic acid
YGR113W	DAM1	0.0698966	1.81032	0.0481841	1.24797	0.0590404	1.52915	Essential subunit of the Dam1 complex (aka DASH complex); cooperates with Duo1p to connect the DASH complex with the microtubules (MT); couples kinetochores to the force produced by MT depolymerization thereby aiding in chromosome segregation; Ipl1p target for regulating kinetochore-MT attachments
YBR294W	SUL1	0.0698671	1.80956	0.0604804	1.56644	0.0651737	1.688	High affinity sulfate permease of the SulP anion transporter family; sulfate uptake is mediated by specific sulfate transporters Sul1p and Sul2p, which control the concentration of endogenous activated sulfate intermediates
YGR158C	MTR3	0.0698267	1.80851	0.0657664	1.70335	0.0677966	1.75593	Exosome non-catalytic core component; involved in 3'-5' RNA processing and degradation in both the nucleus and the cytoplasm; has similarity to E. coli RNase PH and to human hMtr3p (EXOSC6)
YHR064C	SSZ1	0.0697877	1.8075	0.0627942	1.62637	0.066291	1.71694	Hsp70 protein that interacts with Zuo1p (a DnaJ homolog); interacts with Zuo1p to form a ribosome-associated complex that binds the ribosome via the Zuo1p subunit; also involved in pleiotropic drug resistance via sequential activation of PDR1 and PDR5; binds ATP
YGR234W	YHB1	0.0697298	1.806	0.0865214	2.24091	0.0781256	2.02345	Nitric oxide oxidoreductase; flavohemoglobin that plays role in oxidative and nitrosative stress responses; protects against nitration of cellular targets and against cell growth inhibition under aerobic or anaerobic conditions; yeast flavohemoglobin Yhb1p and human homolog neuroglobin NGB protect cells against alpha-synuclein cytotoxicity and aggregate formation; protein increases in abundance, relocalizes from nucleus to cytoplasmic foci upon DNA replication stress
YLR043C	TRX1	0.0696703	1.80446	0.067265	1.74216	0.0684677	1.77331	Cytoplasmic thioredoxin isoenzyme; part of thioredoxin system which protects cells against oxidative and reductive stress; forms LMA1 complex with Pbi2p; acts as a cofactor for Tsa1p; required for ER-Golgi transport and vacuole inheritance; with Trx2p, facilitates mitochondrial import of small Tims Tim9p, Tim10p, Tim13p by maintaining them in reduced form; abundance increases iunder DNA replication stress; TRX1 has a paralog, TRX2, that arose from the whole genome duplication
YOR239W	ABP140	0.0696049	1.80277	0.0430237	1.11431	0.0563143	1.45854	AdoMet-dependent tRNA methyltransferase and actin binding protein; C-terminal domain is responsible for 3-methylcytidine modification of residue 32 of the tRNA anticodon loop of tRNA-Thr and tRNA-Ser and contains an S-adenosylmethionine (AdoMet) binding motif; N-terminal actin binding sequence interacts with actin filaments and localizes to actin patches and cables; N- and C-terminal domains are encoded in separate ORFs that are translated into one protein via a +1 frameshift
YPR110C	RPC40	0.0694065	1.79763	0.0749119	1.94022	0.0721592	1.86892	RNA polymerase subunit AC40; common to RNA polymerase I and III; predominant determinant targeting Ty1 integration upstream of Pol III-transcribed genes
YNR043W	MVD1	0.0693371	1.79583	0.0704351	1.82427	0.0698861	1.81005	Mevalonate pyrophosphate decarboxylase; essential enzyme involved in the biosynthesis of isoprenoids and sterols, including ergosterol; acts as a homodimer
YOL019W	YOL019W	0.0693092	1.79511	0.0417253	1.08069	0.0555172	1.4379	Protein of unknown function; green fluorescent protein (GFP)-fusion protein localizes to the cell periphery and vacuole; YOL019W has a paralog, DCV1, that arose from the whole genome duplication
YMR146C	TIF34	0.0692119	1.79259	0.0725094	1.87799	0.0708606	1.83529	eIF3i subunit of the eukaryotic translation initiation factor 3 (eIF3); subunit of the core complex of eIF3; essential for translation; stimulates rate of ribosomal scanning during translation reinitiation; eIF3 is also involved in programmed stop codon readthrough
YGL099W	LSG1	0.0692052	1.79242	0.0668262	1.7308	0.0680157	1.76161	Putative GTPase involved in 60S ribosomal subunit biogenesis; required for the release of Nmd3p from 60S subunits in the cytoplasm
YDR062W	LCB2	0.0691178	1.79015	0.0404196	1.04687	0.0547687	1.41851	Component of serine palmitoyltransferase; responsible along with Lcb1p for the first committed step in sphingolipid synthesis, which is the condensation of serine with palmitoyl-CoA to form 3-ketosphinganine
YMR062C	ARG7	0.0690658	1.7888	0.0701951	1.81805	0.0696305	1.80343	Mitochondrial ornithine acetyltransferase; catalyzes the fifth step in arginine biosynthesis; also possesses acetylglutamate synthase activity, regenerates acetylglutamate while forming ornithine
YNL062C	GCD10	0.0689956	1.78699	0.0774007	2.00468	0.0731981	1.89583	Subunit of tRNA (1-methyladenosine) methyltransferase with Gcd14p; required for the modification of the adenine at position 58 in tRNAs, especially tRNAi-Met; first identified as a negative regulator of GCN4 expression
YKR013W	PRY2	0.0689594	1.78605	0.0595481	1.5423	0.0642537	1.66417	Sterol binding protein involved in the export of acetylated sterols; secreted glycoprotein and member of the CAP protein superfamily (cysteine-rich secretory proteins (CRISP), antigen 5, and pathogenesis related 1 proteins); sterol export function is redundant with that of PRY1; may be involved in detoxification of hydrophobic compounds; PRY2 has a paralog, PRY1, that arose from the whole genome duplication
YPL093W	NOG1	0.0689434	1.78563	0.0720965	1.8673	0.0705199	1.82647	Putative GTPase; associates with free 60S ribosomal subunits in the nucleolus and is required for 60S ribosomal subunit biogenesis; constituent of 66S pre-ribosomal particles; member of the ODN family of nucleolar G-proteins
YML037C	YML037C	0.0689133	1.78485	0.053737	1.39179	0.0613251	1.58832	Putative protein of unknown function; has some characteristics of a transcriptional activator; may be a target of Dbf2p-Mob1p kinase; GFP-fusion protein co-localizes with clathrin-coated vesicles; YML037C is not an essential gene
YML036W	CGI121	0.0688552	1.78335	0.053248	1.37912	0.0610516	1.58124	Component of the EKC/KEOPS complex; EKC/KEOPS complex is required for t6A tRNA modification and telomeric TG1-3 recombination; may have role in transcription; Cgi121p is dispensable for tRNA modification; other complex members are Bud32p, Kae1p, Pcc1p, and Gon7p
YOR012W	YOR012W	0.0688055	1.78206	0.0640024	1.65766	0.0664039	1.71986	Putative protein of unknown function
YMR001C	CDC5	0.0688023	1.78198	0.0731462	1.89449	0.0709742	1.83823	Polo-like kinase; controls targeting and activation of Rho1p at cell division site via Rho1p guanine nucleotide exchange factors; regulates Spc72p; also functions in adaptation to DNA damage during meiosis; regulates the shape of the nucleus and expansion of the nuclear envelope during mitosis; similar to Xenopus Plx1 and S. pombe Plo1p; human homologs PLK1, PLK3 can each complement yeast cdc5 thermosensitive mutants
YAR035W	YAT1	0.0687592	1.78086	0.0569502	1.47501	0.0628547	1.62794	Outer mitochondrial carnitine acetyltransferase; minor ethanol-inducible enzyme involved in transport of activated acyl groups from the cytoplasm into the mitochondrial matrix; phosphorylated
YJL198W	PHO90	0.0687372	1.78029	0.0645462	1.67175	0.0666417	1.72602	Low-affinity phosphate transporter; acts upstream of Pho81p in regulation of the PHO pathway; deletion of pho84, pho87, pho89, pho90, and pho91 causes synthetic lethality; transcription independent of Pi and Pho4p activity; overexpression results in vigorous growth; PHO90 has a paralog, PHO87, that arose from the whole genome duplication
YMR308C	PSE1	0.0686787	1.77878	0.0706669	1.83027	0.0696728	1.80453	Karyopherin/importin that interacts with the nuclear pore complex; acts as the nuclear import receptor for specific proteins, including Pdr1p, Yap1p, Ste12p, and Aft1p
YKL164C	PIR1	0.0686597	1.77829	0.0390582	1.01161	0.053859	1.39495	O-glycosylated protein required for cell wall stability; attached to the cell wall via beta-1,3-glucan; mediates mitochondrial translocation of Apn1p; expression regulated by the cell integrity pathway and by Swi5p during the cell cycle; PIR1 has a paralog, YJL160C, that arose from the whole genome duplication
YEL002C	WBP1	0.0686057	1.77689	0.0506912	1.3129	0.0596484	1.54489	Beta subunit of the oligosaccharyl transferase glycoprotein complex; required for N-linked glycosylation of proteins in the endoplasmic reticulum; human homolog DDOST can complement yeast growth defect during down-regulation of yeast gene
YEL055C	POL5	0.0684262	1.77224	0.0765344	1.98224	0.0724803	1.87724	DNA Polymerase phi; has sequence similarity to the human MybBP1A and weak sequence similarity to B-type DNA polymerases, not required for chromosomal DNA replication; required for the synthesis of rRNA
YBR142W	MAK5	0.0683045	1.76909	0.0589981	1.52805	0.0636513	1.64857	Essential nucleolar protein; putative DEAD-box RNA helicase required for maintenance of M1 dsRNA virus; involved in biogenesis of large (60S) ribosomal subunits
YBL027W	RPL19B	0.0682243	1.76701	0.0828285	2.14526	0.0755264	1.95613	Ribosomal 60S subunit protein L19B; rpl19a and rpl19b single null mutations result in slow growth, while the double null mutation is lethal; homologous to mammalian ribosomal protein L19, no bacterial homolog; RPL19B has a paralog, RPL19A, that arose from the whole genome duplication
YMR202W	ERG2	0.0680809	1.7633	0.0567152	1.46892	0.0623981	1.61611	C-8 sterol isomerase; catalyzes isomerization of delta-8 double bond to delta-7 position at an intermediate step in ergosterol biosynthesis; transcriptionally down-regulated when ergosterol is in excess; mutation is functionally complemented by human EBP
YDR060W	MAK21	0.0680767	1.76319	0.0772272	2.00018	0.0726519	1.88168	Constituent of 66S pre-ribosomal particles; required for large (60S) ribosomal subunit biogenesis; acts as part of a Mak21p-Noc2p-Rrp5p module that associates with nascent pre-rRNA during transcription and has a role in bigenesis of the large ribosomal subunit; involved in nuclear export of pre-ribosomes; required for maintenance of dsRNA virus; homolog of human CAATT-binding protein
YJL107C	YJL107C	0.068057	1.76268	0.0534353	1.38397	0.0607461	1.57333	Putative protein of unknown function; expression is induced by activation of the HOG1 mitogen-activated signaling pathway and this induction is Hog1p/Pbs2p dependent; YJL107C and adjacent ORF, YJL108C are merged in related fungi
YCL018W	LEU2	0.0679904	1.76095	0.0529748	1.37205	0.0604826	1.5665	Beta-isopropylmalate dehydrogenase (IMDH); catalyzes the third step in the leucine biosynthesis pathway; can additionally catalyze the conversion of beta-ethylmalate into alpha-ketovalerate
YPR033C	HTS1	0.0679581	1.76012	0.0415084	1.07507	0.0547333	1.41759	Cytoplasmic and mitochondrial histidine tRNA synthetase; efficient mitochondrial localization requires both a presequence and an amino-terminal sequence; mutations in human ortholog HARS2 are associated with Perrault syndrome
YDR087C	RRP1	0.067935	1.75952	0.066804	1.73022	0.0673695	1.74487	Essential evolutionarily conserved nucleolar protein; necessary for biogenesis of 60S ribosomal subunits and for processing of pre-rRNAs to mature rRNA; associated with several distinct 66S pre-ribosomal particles
YNR027W	BUD17	0.0678834	1.75818	0.0477425	1.23653	0.0578129	1.49735	Putative pyridoxal kinase; a key enzyme in vitamin B6 metabolism; involved in bud-site selection; diploid mutants display a random rather than a bipolar budding pattern; similarity to yeast BUD16 and human pyridoxal kinase (PDXK)
YPL063W	TIM50	0.0677403	1.75447	0.0605813	1.56906	0.0641608	1.66176	Essential component of the TIM23 complex; acts as receptor for the translocase of the inner mitochondrial membrane (TIM23) complex guiding incoming precursors from the TOM complex; may control the gating of the Tim23p-Tim17p channel
YLR063W	BMT6	0.067714	1.75379	0.0817747	2.11796	0.0747443	1.93588	Methyltransferase required for m3U2843 methylation of the 25S rRNA; S-adenosylmethionine-dependent; green fluorescent protein (GFP)-fusion protein localizes to the cytoplasm; YLR063W is not an essential gene
YFR028C	CDC14	0.0677002	1.75343	0.0858715	2.22407	0.0767858	1.98875	Protein phosphatase required for mitotic exit; required for rDNA segregation, cytokinesis, meiosis I spindle disassembly, environmental stress response; held in nucleolus by Cdc55p in early meiosis, liberated by FEAR and Mitotic Exit Network in anaphase, enabling it to effect a decrease in CDK/B-cyclin activity and mitotic exit; sequestered in metaphase II, released upon entry into anaphase II; human homolog CDC14A can complement thermosensitivity of yeast cdc14-1 mutant
YER057C	HMF1	0.0676056	1.75098	0.0775874	2.00951	0.0725965	1.88025	Member of the p14.5 protein family; functionally complements Mmf1p function when targeted to mitochondria; heat shock inducible; high-dosage growth inhibitor; forms a homotrimer in vitro; HMF1 has a paralog, MMF1, that arose from the whole genome duplication
YIL039W	TED1	0.0675428	1.74936	0.055831	1.44602	0.0616869	1.59769	GPI-glycan remodelase; conserved phosphoesterase domain-containing protein; acts together with Emp24p/Erv25p in cargo exit from the ER; functional ortholog of mammalian GPI-glycan remodelase PGAP5; deletion confers sensitivity to 4-(N-(S-glutathionylacetyl)amino) phenylarsenoxide (GSAO)
YDL084W	SUB2	0.0675098	1.7485	0.0557093	1.44287	0.0616096	1.59569	Component of the TREX complex required for nuclear mRNA export; member of the DEAD-box RNA helicase superfamily and is involved in early and late steps of spliceosome assembly; homolog of the human splicing factor hUAP56; relocalizes from nucleus to cytoplasm upon DNA replication stress
YKL057C	NUP120	0.0674473	1.74688	0.0531095	1.37554	0.0602784	1.56121	Subunit of the Nup84p subcomplex of the nuclear pore complex (NPC); contributes to nucleocytoplasmic transport and NPC biogenesis and is involved in establishment of a normal nucleocytoplasmic concentration gradient of the GTPase Gsp1p; also plays roles in several processes that may require localization of genes or chromosomes at the nuclear periphery, including double-strand break repair, transcription and chromatin silencing; homologous to human NUP160
YMR131C	RRB1	0.067315	1.74346	0.068565	1.77583	0.06794	1.75965	Specific chaperone for ribosomal protein Rpl3p; binds to nascent Rpl3p during translation; essential gene
YJR017C	ESS1	0.0672978	1.74301	0.0579192	1.50011	0.0626085	1.62156	Peptidylprolyl-cis/trans-isomerase (PPIase); specific for phosphorylated S/T residues N-terminal to proline; regulates phosphorylation of RNAPII large subunit (Rpo21p) C-terminal domain (CTD) at Ser7; associates with phospho-Ser5 form of RNAPII in vivo; present along entire coding length of genes; represses initiation of CUTs; required for efficient termination of mRNA transcription, trimethylation of histone H3; human ortholog PIN1 can complement yeast null and ts mutants
YLR153C	ACS2	0.0672037	1.74058	0.0834923	2.16245	0.075348	1.95151	Acetyl-coA synthetase isoform; along with Acs1p, acetyl-coA synthetase isoform is the nuclear source of acetyl-coA for histone acetylation; mutants affect global transcription; required for growth on glucose; expressed under anaerobic conditions
YLR003C	CMS1	0.0671468	1.7391	0.0491209	1.27223	0.0581338	1.50567	Putative subunit of the 90S preribosome processome complex; overexpression rescues supressor mutant of mcm10; null mutant is viable; relocalizes from nucleus to cytoplasm upon DNA replication stress
YOR372C	NDD1	0.0669987	1.73527	0.0551478	1.42833	0.0610733	1.5818	Transcriptional activator essential for nuclear division; localized to the nucleus; essential component of the mechanism that activates the expression of a set of late-S-phase-specific genes; turnover is tightly regulated during cell cycle and in response to DNA damage
YDL189W	RBS1	0.0669619	1.73431	0.0588638	1.52457	0.0629128	1.62944	Protein involved in assembly of the RNA polymerase III (Pol III) complex; high copy suppressor of Pol III assembly mutation and psk1 psk2 mutations that confer temperature-sensitivity for galactose utilization; physically interacts with Pol III; proposed to bind single-stranded nucleic acids via its R3H domain
YIR012W	SQT1	0.0667161	1.72795	0.0544004	1.40897	0.0605583	1.56846	Specific chaperone for ribosomal protein Rpl10p; binds nascent Rpl10p during translation; contains multiple WD repeats; interacts with Qsr1p in a two-hybrid assay; protein abundance increases in response to DNA replication stress
YNL327W	EGT2	0.0667095	1.72778	0.0478893	1.24033	0.0572994	1.48406	Glycosylphosphatidylinositol (GPI)-anchored cell wall endoglucanase; required for proper cell separation after cytokinesis; expression is activated by Swi5p and tightly regulated in a cell cycle-dependent manner
YOR335C	ALA1	0.0666985	1.72749	0.0578727	1.4989	0.0622856	1.6132	Cytoplasmic and mitochondrial alanyl-tRNA synthetase; required for protein synthesis; point mutation (cdc64-1 allele) causes cell cycle arrest at G1; lethality of null mutation is functionally complemented by human homolog AARS; mutations in human homolog AARS are associated with autoimmune disease polymyositis/dermatomyositis
YOL143C	RIB4	0.0663922	1.71956	0.0770047	1.99442	0.0716984	1.85699	Lumazine synthase (DMRL synthase); catalyzes synthesis of immediate precursor to riboflavin; DMRL synthase stands for 6,7-dimethyl-8-ribityllumazine synthase
YPR144C	NOC4	0.0663452	1.71834	0.0866128	2.24327	0.076479	1.98081	Nucleolar protein; forms a complex with Nop14p that mediates maturation and nuclear export of 40S ribosomal subunits; relocalizes to the cytosol in response to hypoxia
YDL148C	NOP14	0.0661439	1.71313	0.0641841	1.66237	0.065164	1.68775	Nucleolar protein; forms a complex with Noc4p that mediates maturation and nuclear export of 40S ribosomal subunits; also present in the small subunit processome complex, which is required for processing of pre-18S rRNA
YMR079W	SEC14	0.065907	1.70699	0.0699805	1.81249	0.0679437	1.75974	Phosphatidylinositol/phosphatidylcholine transfer protein; involved in regulating PtdIns, PtdCho, and ceramide metabolism, products of which regulate intracellular transport and UPR; has a role in localization of lipid raft proteins; functionally homologous to mammalian PITPs; SEC14 has a paralog, YKL091C, that arose from the whole genome duplication
YMR093W	UTP15	0.065854	1.70562	0.0646795	1.6752	0.0652667	1.69041	Nucleolar protein; component of the small subunit (SSU) processome containing the U3 snoRNA that is involved in processing of pre-18S rRNA
YGL021W	ALK1	0.0658372	1.70518	0.0731623	1.8949	0.0694997	1.80004	Protein kinase; along with its paralog, ALK2, required for proper spindle positioning and nuclear segregation following mitotic arrest, proper organization of cell polarity factors in mitosis, proper localization of formins and polarity factors, and survival in cells that activate spindle assembly checkpoint; phosphorylated in response to DNA damage; ALK1 has a paralog, ALK2, that arose from the whole genome duplication; similar to mammalian haspins
YDL066W	IDP1	0.0658046	1.70434	0.0608955	1.57719	0.0633501	1.64077	Mitochondrial NADP-specific isocitrate dehydrogenase; catalyzes the oxidation of isocitrate to alpha-ketoglutarate; not required for mitochondrial respiration and may function to divert alpha-ketoglutarate to biosynthetic processes
YDR161W	ACL4	0.0657981	1.70417	0.0525109	1.36003	0.0591545	1.5321	Specific assembly chaperone for ribosomal protein Rpl4p; binds to an evolutionarily conserved surface extension of nascent Rpl4p and chaperones Rpl4p until its assembly into the pre-ribosome; transcriptionally co-regulated with rRNA and ribosome biosynthesis genes
YER126C	NSA2	0.0657615	1.70322	0.0935795	2.42371	0.0796705	2.06347	Protein constituent of 66S pre-ribosomal particles; contributes to processing of the 27S pre-rRNA; recruited by ribosomal proteins L17, L35, and L37 to assembling ribosomes after 27SB pre-rRNA is generated, immediately preceding removal of ITS2
YOL124C	TRM11	0.0657442	1.70277	0.0737214	1.90938	0.0697328	1.80608	Catalytic subunit of adoMet-dependent tRNA methyltransferase complex; required for the methylation of the guanosine nucleotide at position 10 (m2G10) in tRNAs; contains a THUMP domain and a methyltransferase domain; another complex member is Trm112p
YLR100W	ERG27	0.0656954	1.70151	0.0658522	1.70557	0.0657738	1.70354	3-keto sterol reductase; catalyzes the last of three steps required to remove two C-4 methyl groups from an intermediate in ergosterol biosynthesis; mutants are sterol auxotrophs; mutation is functionally complemented by human HSD17B7
YDR050C	TPI1	0.0655993	1.69902	0.0528413	1.36859	0.0592203	1.53381	Triose phosphate isomerase, abundant glycolytic enzyme; mRNA half-life is regulated by iron availability; transcription is controlled by activators Reb1p, Gcr1p, and Rap1p through binding sites in the 5' non-coding region; inhibition of Tpi1p activity by PEP (phosphoenolpyruvate) stimulates redox metabolism in respiring cells; E104D mutation in human homolog TPI1 causes a rare autosomal disease; human TPI1 can complement yeast null mutant
YPL198W	RPL7B	0.0655844	1.69864	0.0639482	1.65626	0.0647663	1.67745	Ribosomal 60S subunit protein L7B; required for processing of 27SA3 pre-rRNA to 27SB pre-rRNA during assembly of large ribosomal subunit; depletion leads to a turnover of pre-rRNA; contains a conserved C-terminal Nucleic acid Binding Domain (NDB2); binds to Domain II of 25S and 5.8S rRNAs; homologous to mammalian ribosomal protein L7 and bacterial L30; RPL7B has a paralog, RPL7A, that arose from the whole genome duplication
YOL092W	YPQ1	0.0655531	1.69782	0.063297	1.63939	0.064425	1.66861	Putative vacuolar membrane transporter for cationic amino acids; likely contributes to amino acid homeostasis by exporting cationic amino acids from the vacuole; member of the PQ-loop family, with seven transmembrane domains; similar to mammalian PQLC2 vacuolar transporter; YPQ1 has a paralog, RTC2, that arose from the whole genome duplication
YOL064C	MET22	0.0655404	1.6975	0.0682382	1.76737	0.0668893	1.73243	Bisphosphate-3'-nucleotidase; involved in salt tolerance and methionine biogenesis; dephosphorylates 3'-phosphoadenosine-5'-phosphate and 3'-phosphoadenosine-5'-phosphosulfate, intermediates of the sulfate assimilation pathway; human homolog BPNT1 complements yeast null mutant
YOR373W	NUD1	0.0654793	1.69592	0.0474523	1.22901	0.0564658	1.46246	Component of the spindle pole body outer plaque; acts through the mitotic exit network to specify asymmetric spindle pole body inheritance
YGR067C	YGR067C	0.0653922	1.69366	0.0631027	1.63436	0.0642474	1.66401	Putative protein of unknown function; contains a zinc finger motif similar to that of Adr1p
YOL028C	YAP7	0.0651998	1.68868	0.0568981	1.47366	0.061049	1.58117	Putative basic leucine zipper (bZIP) transcription factor; YAP7 has a paralog, YAP5, that arose from the whole genome duplication
YBR159W	IFA38	0.0650959	1.68598	0.0441569	1.14366	0.0546264	1.41482	Microsomal beta-keto-reductase; contains oleate response element (ORE) sequence in the promoter region; mutants exhibit reduced VLCFA synthesis, accumulate high levels of dihydrosphingosine, phytosphingosine and medium-chain ceramides
YIL078W	THS1	0.0650863	1.68574	0.0678141	1.75639	0.0664502	1.72106	Threonyl-tRNA synthetase; essential cytoplasmic protein; human homolog TARS can complement yeast null mutant
YAL036C	RBG1	0.065065	1.68518	0.069146	1.79088	0.0671055	1.73803	Member of the DRG family of GTP-binding proteins; associates with translating ribosomes; interacts with Tma46p, Ygr250cp, Gir2p and Yap1p via two-hybrid
YDR170C	SEC7	0.0649234	1.68152	0.0540061	1.39876	0.0594648	1.54014	Guanine nucleotide exchange factor (GEF) for ADP ribosylation factors; involved in proliferation of the Golgi, intra-Golgi transport and ER-to-Golgi transport; found in the cytoplasm and on Golgi-associated coated vesicles
YDL171C	GLT1	0.0649145	1.68129	0.116648	3.02118	0.0907811	2.35123	NAD(+)-dependent glutamate synthase (GOGAT); synthesizes glutamate from glutamine and alpha-ketoglutarate; with Gln1p, forms the secondary pathway for glutamate biosynthesis from ammonia; expression regulated by nitrogen source; assembles into filaments as cells approach stationary phase and under cytosolic acidification and starvation conditions
YLR291C	GCD7	0.0645846	1.67274	0.0582975	1.50991	0.061441	1.59132	Beta subunit of the translation initiation factor eIF2B; the guanine-nucleotide exchange factor for eIF2; activity subsequently regulated by phosphorylated eIF2; first identified as a negative regulator of GCN4 expression; human homolog EIF2B2 can complement yeast mutant, allows growth down-regulation of yeast gene
YCL049C	YCL049C	0.0645719	1.67241	0.0387699	1.00414	0.0516709	1.33828	Protein of unknown function; localizes to membrane fraction; YCL049C is not an essential gene
YGL111W	NSA1	0.0644541	1.66936	0.0699065	1.81058	0.0671803	1.73997	Constituent of 66S pre-ribosomal particles; involved in 60S ribosomal subunit biogenesis
YLL058W	YLL058W	0.0644515	1.66929	0.067589	1.75056	0.0660202	1.70992	Putative protein of unknown function with similarity to Str2p; Str2p is a cystathionine gamma-synthase important in sulfur metabolism; YLL058W is not an essential gene
YJL039C	NUP192	0.0644419	1.66904	0.0691596	1.79123	0.0668007	1.73014	Essential subunit of inner ring of nuclear pore complex (NPC); plays a role in modulating transport through the NPC; homologous to human NUP205
YDL133C-A	RPL41B	0.0644341	1.66884	0.0572668	1.48321	0.0608504	1.57603	Ribosomal 60S subunit protein L41B; comprises only 25 amino acids; rpl41a rpl41b double null mutant is viable; homologous to mammalian ribosomal protein L41, no bacterial homolog; RPL41B has a paralog, RPL41A, that arose from the whole genome duplication
YPL217C	BMS1	0.0643725	1.66725	0.07801	2.02046	0.0711913	1.84385	GTPase required for ribosomal subunit synthesis and rRNA processing; required for synthesis of 40S ribosomal subunits and for processing the 35S pre-rRNA at sites A0, A1, and A2; interacts with Rcl1p, which stimulates its GTPase and U3 snoRNA binding activities; has similarity to Tsr1p
YMR141C	YMR141C	0.0643449	1.66653	0.0868871	2.25038	0.075616	1.95846	Putative protein of unknown function; conserved among S. cerevisiae strains; YMR141C is not an essential gene
YGR085C	RPL11B	0.0642401	1.66382	0.0780495	2.02148	0.0711448	1.84265	Ribosomal 60S subunit protein L11B; expressed at half the level of Rpl11Ap; involved in ribosomal assembly; depletion causes degradation of 60S proteins and RNA; homologous to mammalian ribosomal protein L11 and bacterial L5; RPL11B has a paralog, RPL11A, that arose from the whole genome duplication
YPR069C	SPE3	0.0642221	1.66335	0.0643533	1.66675	0.0642877	1.66505	Spermidine synthase; involved in biosynthesis of spermidine and also in biosynthesis of pantothenic acid; spermidine is required for growth of wild-type cells
YNR038W	DBP6	0.0639533	1.65639	0.0657888	1.70393	0.0648711	1.68016	Essential protein involved in ribosome biogenesis; putative ATP-dependent RNA helicase of the DEAD-box protein family; human homolog DDX51 complements yeast dbp6 mutant
YIL022W	TIM44	0.0636312	1.64805	0.0517879	1.34131	0.0577096	1.49468	Essential component of the TIM23 complex; tethers the import motor and regulatory factors (PAM complex) to the translocation channel (Tim23p-Tim17p core complex); TIM23 complex is short for the translocase of the inner mitochondrial membrane
YNL336W	COS1	0.0635793	1.6467	0.0533288	1.38122	0.058454	1.51396	Endosomal protein involved in turnover of plasma membrane proteins; member of the DUP380 subfamily of conserved, often subtelomeric COS genes; required for the multivesicular vesicle body sorting pathway that internalizes plasma membrane proteins for degradation; Cos proteins provide ubiquitin in trans for nonubiquitinated cargo proteins
YMR318C	ADH6	0.063569	1.64644	0.0440971	1.14212	0.053833	1.39428	NADPH-dependent medium chain alcohol dehydrogenase; has broad substrate specificity; member of the cinnamyl family of alcohol dehydrogenases; may be involved in fusel alcohol synthesis or in aldehyde tolerance; protein abundance increases in response to DNA replication stress
YOR323C	PRO2	0.0634868	1.64431	0.0401905	1.04094	0.0518387	1.34262	Gamma-glutamyl phosphate reductase; catalyzes the second step in proline biosynthesis
YMR194W	RPL36A	0.0634546	1.64347	0.0697486	1.80649	0.0666016	1.72498	Ribosomal 60S subunit protein L36A; N-terminally acetylated; binds to 5.8 S rRNA; homologous to mammalian ribosomal protein L36, no bacterial homolog; RPL36A has a paralog, RPL36B, that arose from the whole genome duplication
YDL205C	HEM3	0.0634281	1.64279	0.0576069	1.49202	0.0605175	1.5674	Porphobilinogen deaminase; catalyzes the conversion of 4-porphobilinogen to hydroxymethylbilane, the third step in heme biosynthesis; localizes to the cytoplasm and nucleus; expression is regulated by Hap2p-Hap3p, but not by levels of heme; human homolog HMBS can complement yeast mutant and allow growth of haploid null after sporulation of a heterozygous diploid
YGL171W	ROK1	0.063375	1.64141	0.0590619	1.5297	0.0612184	1.58556	RNA-dependent ATPase; involved in pre-rRNA processing at sites A0, A1, and A2, and in control of cell cycle progression; contains two upstream open reading frames (uORFs) in 5' untranslated region which regulate translation
YAL042W	ERV46	0.0633215	1.64003	0.0387691	1.00412	0.0510453	1.32207	Protein localized to COPII-coated vesicles; forms a complex with Erv41p; involved in the membrane fusion stage of transport
YIL051C	MMF1	0.0632689	1.63866	0.0465191	1.20485	0.054894	1.42175	Mitochondrial protein required for transamination of isoleucine; but not of valine or leucine; may regulate specificity of branched-chain transaminases Bat1p and Bat2p; induction of expression in response to stress is mediated by a Hog1p-regulated antisense RNA and gene looping; interacts genetically with mitochondrial ribosomal protein genes; MMF1 has a paralog, HMF1, that arose from the whole genome duplication
YLR065C	ENV10	0.0632074	1.63707	0.0519106	1.34449	0.057559	1.49078	Protein involved in SRP-independent targeting of substrates to the ER; component of an alternative ER targeting pathway that has partial functional redundancy with the GET pathway; preference for substrates with downstream transmembrane domains; interacts with Snd1p, Pho88p/Snd3p, and Sec61p-translocon subunits; can compensate for loss of SRP; role in the late endosome-vacuole interface; putative role in secretory protein quality control
YAL026C	DRS2	0.0631973	1.63681	0.0409576	1.0608	0.0520775	1.34881	Trans-golgi network aminophospholipid translocase (flippase); maintains membrane lipid asymmetry in post-Golgi secretory vesicles; contributes to clathrin-coated vesicle formation, endocytosis, protein trafficking between the Golgi and endosomal system and the cellular response to mating pheromone; autoinhibited by its C-terminal tail; localizes to the trans-Golgi network; mutations in human homolog ATP8B1 result in liver disease
YDL150W	RPC53	0.0630926	1.6341	0.0623325	1.61441	0.0627125	1.62425	RNA polymerase III subunit C53
YMR230W	RPS10B	0.0630802	1.63378	0.065641	1.7001	0.0643606	1.66694	Protein component of the small (40S) ribosomal subunit; homologous to mammalian ribosomal protein S10, no bacterial homolog; RPS10B has a paralog, RPS10A, that arose from the whole genome duplication; mutations in the human homolog associated with Diamond-Blackfan anemia
YOR099W	KTR1	0.0630374	1.63267	0.0617603	1.59959	0.0623989	1.61613	Alpha-1,2-mannosyltransferase; involved in O- and N-linked protein glycosylation; type II membrane protein; member of the KRE2/MNT1 mannosyltransferase family; relocalizes from vacuole to cytoplasm upon DNA replication stress
YCR028C	FEN2	0.0629945	1.63156	0.0498945	1.29227	0.0564445	1.46191	Plasma membrane H+-pantothenate symporter; confers sensitivity to the antifungal agent fenpropimorph; relocalizes from vacuole to cytoplasm upon DNA replication stress
YHR084W	STE12	0.0629169	1.62955	0.0675075	1.74845	0.0652122	1.689	Transcription factor that is activated by a MAPK signaling cascade; activates genes involved in mating or pseudohyphal/invasive growth pathways; cooperates with Tec1p transcription factor to regulate genes specific for invasive growth
YMR235C	RNA1	0.0628046	1.62664	0.0496351	1.28555	0.0562199	1.45609	GTPase activating protein (GAP) for Gsp1p; involved in nuclear transport
YMR289W	ABZ2	0.0627809	1.62602	0.0397655	1.02993	0.0512732	1.32798	Aminodeoxychorismate lyase (4-amino-4-deoxychorismate lyase); catalyzes the third step in para-aminobenzoic acid biosynthesis; involved in folic acid biosynthesis
YMR266W	RSN1	0.062635	1.62225	0.0557484	1.44388	0.0591917	1.53306	Membrane protein of unknown function; overexpression suppresses NaCl sensitivity of sro7 mutant cells by restoring sodium pump (Ena1p) localization to the plasma membrane
YNL078W	NIS1	0.0624553	1.61759	0.0390111	1.01039	0.0507332	1.31399	Protein localized in the bud neck at G2/M phase; physically interacts with septins; possibly involved in a mitotic signaling network
YBR229C	ROT2	0.0623703	1.61539	0.0477851	1.23764	0.0550777	1.42651	Glucosidase II catalytic subunit; required to trim the final glucose in N-linked glycans; required for normal cell wall synthesis; mutations in rot2 suppress tor2 mutations, and are synthetically lethal with rot1 mutations
YKL181W	PRS1	0.0623683	1.61534	0.0669748	1.73465	0.0646716	1.67499	5-phospho-ribosyl-1(alpha)-pyrophosphate synthetase; synthesizes PRPP, which is required for nucleotide, histidine, and tryptophan biosynthesis; plays a key role in cell wall integrity (CWI) pathway; one of five related enzymes, which are active as heteromultimeric complexes; missense mutations in human homolog PRPS1 are associated with neuropathic Arts syndrome and Charcot-Marie Tooth (CMTX5) disease
YBR245C	ISW1	0.0622722	1.61285	0.0648087	1.67854	0.0635404	1.6457	ATPase subunit of imitation-switch (ISWI) class chromatin remodelers; with Ioc3p forms Isw1a complex involved in repression of transcription initiation; with Ioc2p and Ioc4p forms Isw1b complex involved in regulation of transcription elongation; Isw1b recruited to ORFs by H3K36 methylation and acts with Chd1p to prevent trans-histone exchange over coding regions; Isw1p import into nucleus depends on C-terminal bipartite nuclear targeting signal KRIR X19 KKAK
YJR105W	ADO1	0.0622119	1.61129	0.0591452	1.53186	0.0606785	1.57157	Adenosine kinase; required for the utilization of S-adenosylmethionine (AdoMet); may be involved in recycling adenosine produced through the methyl cycle
YER145C	FTR1	0.0619138	1.60357	0.0649711	1.68275	0.0634425	1.64316	High affinity iron permease; involved in the transport of iron across the plasma membrane; forms complex with Fet3p; expression is regulated by iron; protein abundance increases in response to DNA replication stress
YPR048W	TAH18	0.0618757	1.60258	0.0482091	1.24862	0.0550424	1.4256	Conserved NAPDH-dependent diflavin reductase; component of an early step in the cytosolic Fe-S protein assembly (CIA) machinery; transfers electrons from NADPH to the Fe-S cluster of Dre2p; plays a pro-death role under oxidative stress; Tah18p-dependent nitric oxide synthesis confers high-temperature stress tolerance; possible target for development of antifungal drugs
YMR128W	ECM16	0.0618128	1.60095	0.0563045	1.45829	0.0590587	1.52962	Essential DEAH-box ATP-dependent RNA helicase specific to U3 snoRNP; predominantly nucleolar in distribution; required for 18S rRNA synthesis
YER015W	FAA2	0.0617063	1.59819	0.0529425	1.37121	0.0573244	1.4847	Medium chain fatty acyl-CoA synthetase; activates imported fatty acids; accepts a wide range of fatty acid chain lengths with a preference for medium chains, C9:0-C13:0; localized to the peroxisome; comparative analysis suggests that a mitochondrially targeted form may result from translation starting at a non-canonical codon upstream of the annotated start codon
YNR054C	ESF2	0.0616654	1.59713	0.0490446	1.27025	0.055355	1.43369	Essential nucleolar protein involved in pre-18S rRNA processing; binds to RNA and stimulates ATPase activity of Dbp8; involved in assembly of the small subunit (SSU) processome
YML093W	UTP14	0.061528	1.59357	0.0590085	1.52832	0.0602682	1.56095	Subunit of U3-containing Small Subunit (SSU) processome complex; involved in production of 18S rRNA and assembly of small ribosomal subunit
YIL116W	HIS5	0.0615158	1.59326	0.045827	1.18692	0.0536714	1.39009	Histidinol-phosphate aminotransferase; catalyzes the seventh step in histidine biosynthesis; responsive to general control of amino acid biosynthesis; mutations cause histidine auxotrophy and sensitivity to Cu, Co, and Ni salts
YOL027C	MDM38	0.0614828	1.5924	0.0508538	1.31711	0.0561683	1.45476	Mitochondrial protein; forms a complex with Mba1p to facilitate recruitment of mRNA-specific translational activators to ribosomes; roles in protein export and K+/H+ exchange; human ortholog Letm1 implicated in Wolf-Hirschhorn syndrome
YAL043C	PTA1	0.061458	1.59176	0.0407309	1.05493	0.0510944	1.32335	Subunit of holo-CPF; holo-CPF is a multiprotein complex and functional homolog of mammalian CPSF, required for the cleavage and polyadenylation of mRNA and snoRNA 3' ends; involved in pre-tRNA processing; binds to the phosphorylated CTD of RNAPII
YGR106C	VOA1	0.0613956	1.59015	0.0578093	1.49726	0.0596025	1.5437	ER protein that functions in assembly of the V0 sector of V-ATPase; functions with other assembly factors; null mutation enhances the vacuolar ATPase (V-ATPase) deficiency of a vma21 mutant impaired in endoplasmic reticulum (ER) retrieval
YDL212W	SHR3	0.0613391	1.58868	0.0535824	1.38778	0.0574607	1.48823	Endoplasmic reticulum packaging chaperone; required for incorporation of amino acid permeases into COPII coated vesicles for transport to the cell surface
YNL112W	DBP2	0.0613115	1.58797	0.0418147	1.083	0.0515631	1.33548	ATP-dependent RNA helicase of the DEAD-box protein family; has strong preference for dsRNA; interacts with YRA1; required for assembly of Yra1p, Nab2p and Mex67p onto mRNA and formation of nuclear mRNP; involved in mRNA decay and rRNA processing; may be involved in suppression of transcription from cryptic initiation sites
YML114C	TAF8	0.0612095	1.58533	0.0481552	1.24722	0.0546823	1.41627	TFIID subunit (65 kDa); involved in RNA polymerase II transcription initiation
YBR267W	REI1	0.0611896	1.58481	0.0693583	1.79638	0.0652739	1.6906	Cytoplasmic pre-60S factor; required for the correct recycling of shuttling factors Alb1, Arx1 and Tif6 at the end of the ribosomal large subunit biogenesis; involved in bud growth in the mitotic signaling network
YIL002C	INP51	0.0611865	1.58473	0.0608785	1.57675	0.0610325	1.58074	Phosphatidylinositol 4,5-bisphosphate 5-phosphatase; synaptojanin-like protein with an N-terminal Sac1 domain, plays a role in phosphatidylinositol 4,5-bisphosphate homeostasis and in endocytosis; null mutation confers cold-tolerant growth
YCL036W	GFD2	0.0611283	1.58322	0.0912008	2.3621	0.0761645	1.97266	Protein of unknown function; identified as a high-copy suppressor of a dbp5 mutation; GFD2 has a paralog, YDR514C, that arose from the whole genome duplication
YHL039W	EFM1	0.0610528	1.58127	0.0545546	1.41296	0.0578037	1.49712	Lysine methyltransferase; involved in the monomethylation of eEF1A (Tef1p/Tef2p); SET-domain family member; predicted involvement in ribosome biogenesis; green fluorescent protein (GFP)-fusion protein localizes to the cytoplasm
YCR072C	RSA4	0.0609852	1.57952	0.0949138	2.45827	0.0779495	2.01889	WD-repeat protein involved in ribosome biogenesis; may interact with ribosomes; required for maturation and efficient intra-nuclear transport or pre-60S ribosomal subunits, localizes to the nucleolus
YPR163C	TIF3	0.0609811	1.57941	0.0545051	1.41168	0.0577431	1.49555	Translation initiation factor eIF-4B; contains an RNA recognition motif and binds to single-stranded RNA; has RNA annealing activity; interacts with Rps20p at the head of the 40S ribosomal subunit and alters the structure of the mRNA entry channel
YCR088W	ABP1	0.0609359	1.57824	0.072425	1.87581	0.0666804	1.72702	Actin-binding protein of the cortical actin cytoskeleton; important for activation of the Arp2/3 complex that plays a key role actin in cytoskeleton organization; inhibits barbed-end actin filament elongation; phosphorylation within its Proline-Rich Regio, mediated by Cdc28p and Pho85p, protects Abp1p from proteolysis mediated by its own PEST sequences; mammalian homolog of HIP-55 (hematopoietic progenitor kinase 1 [HPK1]-interacting protein of 55 kDa)
YGR173W	RBG2	0.0609153	1.57771	0.0654932	1.69627	0.0632043	1.63699	Protein with a role in translation; forms a complex with Gir2p; has similarity to mammalian developmentally regulated GTP-binding protein
YER120W	SCS2	0.0608631	1.57635	0.0477384	1.23642	0.0543007	1.40639	Integral ER membrane protein, regulates phospholipid metabolism; one of 6 proteins (Ist2p, Scs2p, Scs22p, Tcb1p, Tcb2p, Tcb3p) that connect ER to plasma membrane (PM) and regulate PI4P levels by controlling access of Sac1p phosphatase to substrate PI4P in the PM; interacts with FFAT motifs in Opi1p, Swh1p, Osh2p, and Osh3p; involved in telomeric silencing; VAP homolog; SCS2 has a paralog, SCS22, that arose from the whole genome duplication
YOR217W	RFC1	0.0608071	1.57491	0.0607128	1.57246	0.06076	1.57368	Subunit of heteropentameric Replication factor C (RF-C); RF-C is a DNA binding protein and ATPase that acts as a clamp loader of the proliferating cell nuclear antigen (PCNA) processivity factor for DNA polymerases delta and epsilon
YKL152C	GPM1	0.0606234	1.57015	0.0393184	1.01835	0.0499709	1.29425	Tetrameric phosphoglycerate mutase; mediates the conversion of 3-phosphoglycerate to 2-phosphoglycerate during glycolysis and the reverse reaction during gluconeogenesis
YJL183W	MNN11	0.0605913	1.56932	0.0615264	1.59353	0.0610589	1.58142	Subunit of a Golgi mannosyltransferase complex; this complex also contains Anp1p, Mnn9p, Mnn10p, and Hoc1p, and mediates elongation of the polysaccharide mannan backbone; has homology to Mnn10p
YPL032C	SVL3	0.0603784	1.5638	0.044955	1.16433	0.0526667	1.36407	Protein of unknown function; mutant phenotype suggests a potential role in vacuolar function; green fluorescent protein (GFP)-fusion protein localizes to the cell periphery, cytoplasm, bud, and bud neck; relocalizes from bud neck to cytoplasm upon DNA replication stress; SVL3 has a paralog, PAM1, that arose from the whole genome duplication
YML116W	ATR1	0.0602553	1.56061	0.0452651	1.17237	0.0527602	1.36649	Multidrug efflux pump of the major facilitator superfamily; required for resistance to aminotriazole and 4-nitroquinoline-N-oxide; ATR1 has a paralog, YMR279C, that arose from the whole genome duplication; protein abundance increases in response to DNA replication stress
YBR246W	RRT2	0.0602309	1.55998	0.0538725	1.3953	0.0570517	1.47764	Methylesterase performing penultimate step of diphthamide biosynthesis; hydrolyzes methylated diphthine to produce diphthine and allows Dph6-catalyzed amidation reaction to occur; deletion leads to resistance to sordarin and accumulation of methylatediphthine; WD40 domain-containing protein; involved in endosomal recycling; forms complex with Rtt10p that functions in retromer-mediated pathway for recycling internalized cell-surface proteins
YOR336W	KRE5	0.0601853	1.5588	0.0488904	1.26626	0.0545379	1.41253	Protein required for beta-1,6 glucan biosynthesis; mutations result in aberrant morphology and severe growth defects
YKR027W	BCH2	0.0601221	1.55716	0.0399398	1.03444	0.0500309	1.2958	Member of the ChAPs (Chs5p-Arf1p-binding proteins) family; part of the exomer complex with Chs5p to mediate export of specific cargo proteins, including Chs3p, from the Golgi to the plasma membrane; BCH2 has a paralog, CHS6, that arose from the whole genome duplication
YBL068W	PRS4	0.0601206	1.55712	0.0434816	1.12617	0.0518011	1.34165	5-phospho-ribosyl-1(alpha)-pyrophosphate synthetase, synthesizes PRPP; which is required for nucleotide, histidine, and tryptophan biosynthesis; one of five related enzymes, which are active as heteromultimeric complexes; PRS4 has a paralog, PRS2, that arose from the whole genome duplication; a missense mutation in the conserved residue R196 of its human homolog PRPS1 is pathogenic
YNL010W	YNL010W	0.0599582	1.55292	0.0626566	1.62281	0.0613074	1.58786	Putative protein of unknown function; similar to phosphoserine phosphatases; green fluorescent protein (GFP)-fusion protein localizes to the cytoplasm and nucleus; homozygous diploid mutant shows an increase in glycogen accumulation
YJL212C	OPT1	0.0599091	1.55165	0.0414683	1.07403	0.0506887	1.31284	Proton-coupled oligopeptide transporter of the plasma membrane; also transports glutathione and phytochelatin; member of the OPT family
YPL234C	VMA11	0.05979	1.54856	0.068481	1.77366	0.0641355	1.66111	Vacuolar ATPase V0 domain subunit c'; involved in proton transport activity; hydrophobic integral membrane protein (proteolipid) containing four transmembrane segments; N and C termini are in the vacuolar lumen
YNL280C	ERG24	0.059685	1.54584	0.0523399	1.3556	0.0560124	1.45072	C-14 sterol reductase; acts in ergosterol biosynthesis; mutants accumulate the abnormal sterol ignosterol (ergosta-8,14 dienol), and are viable under anaerobic growth conditions but inviable on rich medium under aerobic conditions
YBL004W	UTP20	0.0596617	1.54524	0.0650825	1.68564	0.0623721	1.61544	Component of the small-subunit (SSU) processome; SSU processome is involved in the biogenesis of the 18S rRNA
YLR307C-A	YLR307C-A	0.0595158	1.54146	0.04778	1.2375	0.0536479	1.38948	Putative protein of unknown function
YCL057W	PRD1	0.0595126	1.54138	0.038802	1.00497	0.0491573	1.27317	Zinc metalloendopeptidase; found in the cytoplasm and intermembrane space of mitochondria; with Cym1p, involved in degradation of mitochondrial proteins and of presequence peptides cleaved from imported proteins; protein abundance increases in response to DNA replication stress
YPL245W	YPL245W	0.0595008	1.54107	0.0502637	1.30183	0.0548822	1.42145	Putative protein of unknown function; green fluorescent protein (GFP)-fusion protein localizes to both the nucleus and the cytoplasm
YOR202W	HIS3	0.0594045	1.53858	0.0531235	1.3759	0.056264	1.45724	Imidazoleglycerol-phosphate dehydratase; catalyzes the sixth step in histidine biosynthesis; mutations cause histidine auxotrophy and sensitivity to Cu, Co, and Ni salts; transcription is regulated by general amino acid control via Gcn4p
YKR009C	FOX2	0.0591933	1.53311	0.0525655	1.36145	0.0558794	1.44728	3-hydroxyacyl-CoA dehydrogenase and enoyl-CoA hydratase; multifunctional enzyme of the peroxisomal fatty acid beta-oxidation pathway; mutation is functionally complemented by human HSD17B4
YER036C	ARB1	0.0591689	1.53247	0.0523864	1.35681	0.0557776	1.44464	ATPase of the ATP-binding cassette (ABC) family; involved in 40S and 60S ribosome biogenesis, has similarity to Gcn20p; shuttles from nucleus to cytoplasm, physically interacts with Tif6p, Lsg1p; human homolog ABCF2 can complement yeast ARB1 mutant
YLR022C	SDO1	0.0591409	1.53175	0.0638002	1.65243	0.0614706	1.59209	Guanine nucleotide exchange factor (GEF) for Ria1p; essential protein involved in ribosome maturation; with Ria1p, promotes release of Tif6p from 60S ribosomal subunits in the cytoplasm so that they can assemble with 40S subunits to generate mature ribosomes; ortholog of the human protein (SBDS) responsible for autosomal recessive Shwachman-Bodian-Diamond Syndrome; highly conserved across archaea and eukaryotes
YPR108W-A	YPR108W-A	0.0591349	1.53159	0.0541326	1.40203	0.0566337	1.46681	Putative protein of unknown function; identified by fungal homology and RT-PCR
YIL137C	TMA108	0.0590785	1.53013	0.0503568	1.30424	0.0547177	1.41719	Ribosome-associated, nascent chain binding factor; binds N-terminal region of nascent peptides during translation; recognizes target proteins via its putative metallopeptidase peptide-binding pocket
YDL198C	GGC1	0.0590545	1.52951	0.041591	1.07721	0.0503227	1.30336	Mitochondrial GTP/GDP transporter; essential for mitochondrial genome maintenance; has a role in mitochondrial iron transport; member of the mitochondrial carrier family
YLR143W	DPH6	0.0590296	1.52887	0.055306	1.43243	0.0571678	1.48065	Diphthamide synthetase; catalyzes the last amidation step of diphthamide biosynthesis using ammonium and ATP; evolutionarily conserved in eukaryotes; dph6 mutants exhibit diphthine accumulation and resistance to sordarin, which is indicative of defects in diphthamide formation on EF2; green fluorescent protein (GFP)-tagged protein localizes to the cytoplasm; DPH6/YLR143W is not an essential gene
YJL189W	RPL39	0.0590111	1.52839	0.0903948	2.34122	0.0747029	1.93481	Ribosomal 60S subunit protein L39; required for ribosome biogenesis; loss of both Rpl31p and Rpl39p confers lethality; also exhibits genetic interactions with SIS1 and PAB1; homologous to mammalian ribosomal protein L39, no bacterial homolog
YOR001W	RRP6	0.0587483	1.52158	0.0509267	1.319	0.0548375	1.42029	Nuclear exosome exonuclease component; has 3'-5' exonuclease activity that is regulated by Lrp1p; involved in RNA processing, maturation, surveillance, degradation, tethering, and export; role in sn/snoRNAs precursor degradation; forms a stable heterodimer with Lrp1p; has similarity to E. coli RNase D and to human PM-Sc1 100 (EXOSC10); mutant displays reduced transcription elongation in the G-less-based
YOR182C	RPS30B	0.0587194	1.52083	0.0469013	1.21474	0.0528103	1.36779	Protein component of the small (40S) ribosomal subunit; homologous to mammalian ribosomal protein S30, no bacterial homolog; RPS30B has a paralog, RPS30A, that arose from the whole genome duplication; protein abundance increases in response to DNA replication stress
YDL143W	CCT4	0.0587178	1.52079	0.0483285	1.25171	0.0535232	1.38625	Subunit of the cytosolic chaperonin Cct ring complex; related to Tcp1p, required for the assembly of actin and tubulins in vivo
YDR395W	SXM1	0.0586417	1.51882	0.0496414	1.28571	0.0541416	1.40227	Nuclear transport factor (karyopherin); involved in protein transport between the cytoplasm and nucleoplasm; similar to Nmd5p, Cse1p, Lph2p, and the human cellular apoptosis susceptibility protein, CAS1
YNL301C	RPL18B	0.0586058	1.51789	0.0428694	1.11032	0.0507376	1.3141	Ribosomal 60S subunit protein L18B; homologous to mammalian ribosomal protein L18, no bacterial homolog; RPL18B has a paralog, RPL18A, that arose from the whole genome duplication
YGL225W	VRG4	0.0585994	1.51773	0.0464245	1.20239	0.0525119	1.36006	Golgi GDP-mannose transporter; regulates Golgi function and glycosylation in Golgi; VRG4 has a paralog, HVG1, that arose from the whole genome duplication
YKL024C	URA6	0.058331	1.51077	0.0450365	1.16645	0.0516837	1.33861	Uridylate kinase; catalyzes the seventh enzymatic step in the de novo biosynthesis of pyrimidines, converting uridine monophosphate (UMP) into uridine-5'-diphosphate (UDP)
YPR028W	YOP1	0.0581445	1.50594	0.0552766	1.43166	0.0567105	1.4688	Reticulon-interacting protein; ER integral membrane protein involved in the generation of tubular ER morphology; promotes membrane curvature; forms tubules in vitro; regulates the ER asymmetry-induced inheritance block during ER stress; role in ER-derived peroxisomal biogenesis; interacts with Yip1p to mediate membrane traffic and with Sey1p to maintain ER morphology; facilitates lipid exchange between the ER and mitochondria; forms ER foci upon DNA replication stress
YHR193C	EGD2	0.0580765	1.50418	0.0772711	2.00132	0.0676738	1.75275	Alpha subunit of the nascent polypeptide-associated complex (NAC); involved in protein sorting and translocation; associated with cytoplasmic ribosomes
YEL001C	IRC22	0.0580518	1.50354	0.0462995	1.19916	0.0521757	1.35135	Protein of unknown function; green fluorescent protein (GFP)-fusion localizes to the ER; YEL001C is non-essential; null mutant displays increased levels of spontaneous Rad52p foci
YOL057W	YOL057W	0.0579763	1.50159	0.0521693	1.35118	0.0550728	1.42638	Dipeptidyl-peptidase III; cleaves dipeptides from the amino terminus of target proteins; highly active on synthetic substrate Arg-Arg-2-naphthylamide; mammalian ortholog may be a biomarker for some cancers
YNL189W	SRP1	0.0579529	1.50098	0.049709	1.28746	0.053831	1.39422	Karyopherin alpha homolog; forms a dimer with karyopherin beta Kap95p to mediate import of nuclear proteins, binds the nuclear localization signal of the substrate during import; involved in cotranslational protein degradation; binds ribosome-bound nascent polypeptides; Srp1p and Sts1p couple proteasomes to nascent polypeptides emerging from the ribosome for cotranslational degradation
YHR108W	GGA2	0.0578883	1.49931	0.0462974	1.1991	0.0520929	1.34921	Protein that regulates Arf1p, Arf2p to facilitate Golgi trafficking; binds phosphatidylinositol 4-phosphate, which plays a role in TGN localization; has homology to gamma-adaptin; GGA2 has a paralog, GGA1, that arose from the whole genome duplication
YNL049C	SFB2	0.057887	1.49927	0.0548071	1.4195	0.0563471	1.45939	Component of the Sec23p-Sfb2p heterodimer of the COPII vesicle coat; required for cargo selection during vesicle formation in ER to Golgi transport; homologous to Sfb3p; SFB2 has a paralog, SEC24, that arose from the whole genome duplication
YBL011W	SCT1	0.0578654	1.49871	0.0393316	1.01869	0.0485985	1.2587	Glycerol 3-phosphate/dihydroxyacetone phosphate sn-1 acyltransferase; dual substrate-specific acyltransferase of the glycerolipid biosynthesis pathway; prefers 16-carbon fatty acids; similar to Gpt2p; gene is constitutively transcribed
YPR001W	CIT3	0.0577551	1.49586	0.068177	1.76578	0.0629661	1.63082	Dual specificity mitochondrial citrate and methylcitrate synthase; catalyzes the condensation of acetyl-CoA and oxaloacetate to form citrate and that of propionyl-CoA and oxaloacetate to form 2-methylcitrate
YDL111C	RRP42	0.0573156	1.48447	0.0409214	1.05986	0.0491185	1.27217	Exosome non-catalytic core component; involved in 3'-5' RNA processing and degradation in both the nucleus and the cytoplasm; has similarity to E. coli RNase PH and to human hRrp42p (EXOSC7)
YPL061W	ALD6	0.0572446	1.48263	0.0477357	1.23635	0.0524901	1.35949	Cytosolic aldehyde dehydrogenase; activated by Mg2+ and utilizes NADP+ as the preferred coenzyme; required for conversion of acetaldehyde to acetate; constitutively expressed; locates to the mitochondrial outer surface upon oxidative stress
YHR096C	HXT5	0.0572211	1.48203	0.0388993	1.00749	0.0480602	1.24476	Hexose transporter with moderate affinity for glucose; induced in the presence of non-fermentable carbon sources, induced by a decrease in growth rate, contains an extended N-terminal domain relative to other HXTs; HXT5 has a paralog, HXT3, that arose from the whole genome duplication
YLR389C	STE23	0.0571858	1.48111	0.0451949	1.17055	0.0511904	1.32583	Metalloprotease; involved in N-terminal processing of pro-a-factor to mature form; expressed in both haploids and diploids; one of two yeast homologs of human insulin-degrading enzyme (hIDE); homolog Axl1p is also involved in processing of pro-a-factor
YPR060C	ARO7	0.0571461	1.48008	0.0537513	1.39216	0.0554487	1.43612	Chorismate mutase; catalyzes the conversion of chorismate to prephenate to initiate the tyrosine/phenylalanine-specific branch of aromatic amino acid biosynthesis
YCL043C	PDI1	0.0568797	1.47318	0.0579456	1.50079	0.0574126	1.48699	Protein disulfide isomerase; multifunctional oxidoreductase of the ER lumen, essential for disulfide bond formation in secretory and cell-surface proteins, processing of non-native disulfide bonds; Ero1p activator; complexes with exomannosidase, Mnl1p to facilitate the recognition of misfolded glycoproteins and the trimming of glycan Man8GlcNAc2 to Man7GlcNAc2 on substrates, thereby accelerating ERAD; PDI1 has a paralog, EUG1, that arose from the whole genome duplication
YPL085W	SEC16	0.0568767	1.47311	0.0573238	1.48469	0.0571002	1.4789	COPII vesicle coat protein required for ER transport vesicle budding; essential factor in endoplasmic reticulum exit site (ERES) formation, as well as in COPII-mediated ER-to-Golgi traffic; bound to periphery of ER membranes and may act to stabilize initial COPII complexes; interacts with Sec23p, Sec24p and Sec31p
YDL015C	TSC13	0.0568429	1.47223	0.0494649	1.28114	0.0531539	1.37669	Enoyl reductase; catalyzes last step in each cycle of very long chain fatty acid elongation; localizes to ER, highly enriched in a structure marking nuclear-vacuolar junctions; coimmunoprecipitates with elongases Elo2p and Elo3p; protein increases in abundance and relative distribution to ER foci increases upon DNA replication stress; human homolog TECR implicated in nonsyndromic mental retardation, can complement yeast mutant
YOL061W	PRS5	0.0567456	1.46971	0.0478905	1.24036	0.0523181	1.35504	5-phospho-ribosyl-1(alpha)-pyrophosphate synthetase; synthesizes PRPP, which is required for nucleotide, histidine, and tryptophan biosynthesis; one of five related enzymes, which are active as heteromultimeric complexes; forms cytoplasmic foci upon DNA replication stress
YKL068W	NUP100	0.056544	1.46449	0.0445354	1.15347	0.0505397	1.30898	FG-nucleoporin component of central core of the nuclear pore complex; contributes directly to nucleocytoplasmic transport and maintenance of the nuclear pore complex (NPC) permeability barrier and is involved in gene tethering at the nuclear periphery; NUP100 has a paralog, NUP116, that arose from the whole genome duplication
YML072C	TCB3	0.0564483	1.46201	0.0518802	1.3437	0.0541642	1.40285	Cortical ER protein involved in ER-plasma membrane tethering; one of 6 proteins (Ist2p, Scs2p, Scs22p, Tcb1p, Tcb2p, Tcb3p) that connect ER to the plasma membrane (PM) and regulate PM phosphatidylinositol-4-phosphate (PI4P) levels by controlling access of Sac1p phosphatase to its substrate PI4P in the PM; localized to the bud via specific mRNA transport; non-tagged protein detected in a phosphorylated state in mitochondria; C-termini of Tcb1p, Tcb2p and Tcb3p interact
YLR396C	VPS33	0.0564475	1.46199	0.0414126	1.07259	0.0489301	1.26729	ATP-binding protein that is a subunit of the HOPS and CORVET complexes; essential for protein sorting, vesicle docking, and fusion at the vacuole; binds to SNARE domains
YNL141W	AAH1	0.056411	1.46104	0.0811589	2.10202	0.068785	1.78153	Adenine deaminase (adenine aminohydrolase); converts adenine to hypoxanthine; involved in purine salvage; transcriptionally regulated by nutrient levels and growth phase; Aah1p degraded upon entry into quiescence via SCF and the proteasome
YGL207W	SPT16	0.0564087	1.46099	0.0455716	1.1803	0.0509902	1.32065	Subunit of the heterodimeric FACT complex (Spt16p-Pob3p); FACT associates with chromatin via interaction with Nhp6Ap and Nhp6Bp, and reorganizes nucleosomes to facilitate access to DNA by RNA and DNA polymerases; specifically required for diauxic shift-induced H2B deposition onto rDNA genes; mutations cause reduced nucleosome occupancy over highly transcribed regions; coregulates transcription with Mot1p through preinitiation complex assembly and nucleosome organization
YLL034C	RIX7	0.0563298	1.45894	0.0785532	2.03453	0.0674415	1.74674	Putative ATPase of the AAA family; required for export of pre-ribosomal large subunits from the nucleus; distributed between the nucleolus, nucleoplasm, and nuclear periphery depending on growth conditions
YNL292W	PUS4	0.0561581	1.4545	0.0512015	1.32612	0.0536798	1.39031	Pseudouridine synthase; catalyzes only the formation of pseudouridine-55 (Psi55), a highly conserved tRNA modification, in mitochondrial and cytoplasmic tRNAs; also responsible for pseudouracil modification of some mRNAs; PUS4 overexpression leads to translational derepression of GCN4 (Gcd- phenotype)
YLR429W	CRN1	0.0561522	1.45434	0.0551603	1.42865	0.0556562	1.4415	Coronin; cortical actin cytoskeletal component that associates with the Arp2p/Arp3p complex to regulate its activity; plays a role in regulation of actin patch assembly
YGL137W	SEC27	0.0561464	1.45419	0.0597887	1.54853	0.0579676	1.50136	Essential beta'-coat protein of the COPI coatomer; involved in ER-to-Golgi and Golgi-to-ER transport; contains WD40 domains that mediate cargo selective interactions; 45% sequence identity to mammalian beta'-COP
YML125C	PGA3	0.0560728	1.45229	0.0513969	1.33118	0.0537349	1.39173	Putative cytochrome b5 reductase, localized to the plasma membrane; may be involved in regulation of lifespan; required for maturation of Gas1p and Pho8p, proposed to be involved in protein trafficking; PGA3 has a paralog, AIM33, that arose from the whole genome duplication
YGL008C	PMA1	0.0560276	1.45112	0.0540013	1.39863	0.0550145	1.42487	Plasma membrane P2-type H+-ATPase; pumps protons out of cell; major regulator of cytoplasmic pH and plasma membrane potential; long-lived protein asymmetrically distributed at plasma membrane between mother cells and buds; accumulates at high levels in mother cells during aging, buds emerge with very low levels of Pma1p, newborn cells have low levels of Pma1p; Hsp30p plays a role in Pma1p regulation; interactions with Std1p appear to propagate [GAR+]
YOR188W	MSB1	0.0560249	1.45104	0.0459543	1.19022	0.0509896	1.32063	Protein of unknown function; may be involved in positive regulation of 1,3-beta-glucan synthesis and the Pkc1p-MAPK pathway; multicopy suppressor of temperature-sensitive mutations in CDC24 and CDC42, and of mutations in BEM4; potential Cdc28p substrate; relocalizes from bud neck to cytoplasm upon DNA replication stress
YFL034C-B	MOB2	0.0560131	1.45074	0.0536175	1.38869	0.0548153	1.41972	Activator of Cbk1p kinase; component of the RAM signaling network that regulates cellular polarity and morphogenesis; activation of Cbk1p facilitates the Ace2p-dependent daughter cell-specific transcription of genes involved in cell separation; similar to Mob1p
YMR011W	HXT2	0.055997	1.45032	0.060432	1.56519	0.0582145	1.50776	High-affinity glucose transporter of the major facilitator superfamily; expression is induced by low levels of glucose and repressed by high levels of glucose
YOL077C	BRX1	0.0559749	1.44975	0.0726342	1.88123	0.0643046	1.66549	Nucleolar protein; constituent of 66S pre-ribosomal particles; depletion leads to defects in rRNA processing and a block in the assembly of large ribosomal subunits; possesses a sigma(70)-like RNA-binding motif
YKL172W	EBP2	0.055905	1.44794	0.0600666	1.55572	0.0579858	1.50183	Required for 25S rRNA maturation and 60S ribosomal subunit assembly; localizes to the nucleolus and in foci along nuclear periphery; constituent of 66S pre-ribosomal particles; cooperates with Rrs1p and Mps3p to mediate telomere clustering by binding Sir4p, but is not involved in telomere tethering
YLR146C	SPE4	0.0557903	1.44497	0.0656858	1.70126	0.060738	1.57312	Spermine synthase; required for the biosynthesis of spermine and also involved in biosynthesis of pantothenic acid
YGR103W	NOP7	0.0557782	1.44466	0.0579727	1.50149	0.0568755	1.47307	Component of several different pre-ribosomal particles; forms a complex with Ytm1p and Erb1p that is required for maturation of the large ribosomal subunit; required for exit from G<sub>0</sub> and the initiation of cell proliferation
YOR293W	RPS10A	0.0555136	1.4378	0.0631445	1.63544	0.0593291	1.53662	Protein component of the small (40S) ribosomal subunit; homologous to mammalian ribosomal protein S10, no bacterial homolog; RPS10A has a paralog, RPS10B, that arose from the whole genome duplication; mutations in the human homolog associated with Diamond-Blackfan anemia
YCR084C	TUP1	0.055443	1.43597	0.0690321	1.78793	0.0622375	1.61195	General repressor of transcription; forms complex with Cyc8p, involved in the establishment of repressive chromatin structure through interactions with histones H3 and H4, appears to enhance expression of some genes
YPL106C	SSE1	0.0552842	1.43186	0.0523151	1.35496	0.0537996	1.39341	ATPase component of heat shock protein Hsp90 chaperone complex; serves as nucleotide exchange factor to load ATP onto the SSA class of cytosolic Hsp70s; plays a role in prion propagation and determining prion variants; binds unfolded proteins; member of Hsp110 subclass of HSP70 proteins; deletion results in spindle elongation in S phase; SSE1 has a paralog, SSE2, that arose from the whole genome duplication
YJL078C	PRY3	0.055282	1.4318	0.0453682	1.17504	0.0503251	1.30342	Cell wall-associated protein involved in export of acetylated sterols; member of the CAP protein superfamily (cysteine-rich secretory proteins (CRISP), antigen 5, and pathogenesis related 1 proteins); role in mating efficiency; expression of full-length transcript is daughter cell-specific; in response to alpha factor, a short transcript starting at +452 is expressed and the long form is repressed by Ste12p
YBR034C	HMT1	0.0552104	1.42995	0.0655345	1.69734	0.0603724	1.56365	Nuclear SAM-dependent mono- and asymmetric methyltransferase; modifies hnRNPs, including Npl3p and Hrp1p, affecting their activity and nuclear export; methylates U1 snRNP protein Snp1p, ribosomal protein Rps2p, and histones H3 and H4; interacts genetically with genes encoding components of Rpd3(L) and this interaction is important for Rpd3 recruitment to the subtelomeric region
YHR068W	DYS1	0.0551982	1.42963	0.0446273	1.15585	0.0499127	1.29274	Deoxyhypusine synthase; catalyzes formation of deoxyhypusine, the first step in hypusine biosynthesis; triggers posttranslational hypusination of translation elongation factor eIF-5A and regulates its intracellular levels; tetrameric; human homolog DHPS allows growth of yeast haploid dys1 null mutant after sporulation of heterozygous diploid
YCR106W	RDS1	0.0551827	1.42923	0.0429373	1.11208	0.04906	1.27065	Putative zinc cluster transcription factor; involved in conferring resistance to cycloheximide
YKR028W	SAP190	0.0551494	1.42837	0.0562452	1.45675	0.0556973	1.44256	Protein that forms a complex with the Sit4p protein phosphatase; required for Sit4p function; member of a family of similar proteins including Sap4p, Sap155p, and Sap185p; SAP190 has a paralog, SAP185, that arose from the whole genome duplication
YOR206W	NOC2	0.0548529	1.42069	0.0593291	1.53662	0.057091	1.47866	Protein involved in ribosome biogenesis; forms a nucleolar complex with Mak21p that binds to 90S and 66S pre-ribosomes; forms a nuclear complex with Noc3p that binds to 66S pre-ribosomes; both complexes mediate intranuclear transport of ribosomal precursors; acts as part of a Mak21p-Noc2p-Rrp5p module that associates with nascent pre-rRNA during transcription and has a role in bigenesis of the large ribosomal subunit
YNL087W	TCB2	0.0548528	1.42069	0.0673177	1.74353	0.0610852	1.58211	ER protein involved in ER-plasma membrane tethering; one of 6 proteins (Ist2p, Scs2p, Scs22p, Tcb1p, Tcb2p, Tcb3p) that connect ER to plasma membrane (PM) and regulate PM phosphatidylinositol-4-phosphate (PI4P) levels by controlling access of Sac1p phosphatase to its substrate PI4P in the PM; contains 3 calcium and lipid binding domains; mRNA is targeted to bud; TCB2 has a paralog, TCB1, that arose from the whole genome duplication
YER003C	PMI40	0.0543792	1.40842	0.0456291	1.18179	0.0500042	1.29511	Mannose-6-phosphate isomerase; catalyzes the interconversion of fructose-6-P and mannose-6-P; required for early steps in protein mannosylation
YKL210W	UBA1	0.0540254	1.39926	0.0506248	1.31118	0.0523251	1.35522	Ubiquitin activating enzyme (E1); involved in ubiquitin-mediated protein degradation and essential for viability; protein abundance increases in response to DNA replication stress
YBR243C	ALG7	0.0539977	1.39854	0.0442901	1.14711	0.0491439	1.27283	UDP-N-acetyl-glucosamine-1-P transferase; transfers Glc-Nac-P from UDP-GlcNac to Dol-P in the ER in the first step of the dolichol pathway of protein asparagine-linked glycosylation; inhibited by tunicamycin; human homolog DPAGT1 can complement yeast ALG7 mutant
YGR083C	GCD2	0.0539775	1.39802	0.0496639	1.28629	0.0518207	1.34216	Delta subunit of the translation initiation factor eIF2B; the guanine-nucleotide exchange factor for eIF2; activity subsequently regulated by phosphorylated eIF2; first identified as a negative regulator of GCN4 expression
YPR071W	YPR071W	0.0538608	1.39499	0.0536324	1.38908	0.0537466	1.39204	Putative membrane protein; YPR071W is not an essential gene; YPR071W has a paralog, YIL029C, that arose from a single-locus duplication
YNL104C	LEU4	0.0537263	1.39151	0.0415196	1.07536	0.0476229	1.23343	Alpha-isopropylmalate synthase (2-isopropylmalate synthase); the main isozyme responsible for the first step in the leucine biosynthesis pathway; LEU4 has a paralog, LEU9, that arose from the whole genome duplication
YPR041W	TIF5	0.0536094	1.38848	0.0514073	1.33145	0.0525084	1.35997	Translation initiation factor eIF5; functions both as a GTPase-activating protein to mediate hydrolysis of ribosome-bound GTP and as a GDP dissociation inhibitor to prevent recycling of eIF2
YOR056C	NOB1	0.0535774	1.38766	0.0476835	1.235	0.0506304	1.31133	Protein involved in proteasomal and 40S ribosomal subunit biogenesis; required for cleavage of the 20S pre-rRNA to generate the mature 18S rRNA; cleavage is activated by Fun12p, a GTPase and translation initiation factor; relocalizes from nucleus to nucleolus upon DNA replication stress
YGR211W	ZPR1	0.0535405	1.3867	0.0530265	1.37339	0.0532835	1.38004	Essential protein with two zinc fingers; present in nucleus of growing cells, relocates to cytoplasm in starved cells via a process mediated by Cpr1p; binds translation elongation factor eEF-1 (Tef1p); relative distribution to nucleus increases upon DNA replication stress; human ZPR1 gene can complement yeast by allowing growth during down-regulation of yeast zpr1
YLR244C	MAP1	0.0535357	1.38657	0.0451079	1.16829	0.0493218	1.27743	Methionine aminopeptidase; catalyzes the cotranslational removal of N-terminal methionine from nascent polypeptides; function is partially redundant with that of Map2p
YBR130C	SHE3	0.0534887	1.38536	0.0504437	1.30649	0.0519662	1.34593	Protein adaptor between Myo4p and the She2p-mRNA complex; part of the mRNA localization machinery that restricts accumulation of certain proteins to the bud; also required for cortical ER inheritance
YJR151C	DAN4	0.0534194	1.38356	0.0622733	1.61288	0.0578464	1.49822	Cell wall mannoprotein; has similarity to Tir1p, Tir2p, Tir3p, and Tir4p; expressed under anaerobic conditions, completely repressed during aerobic growth
YLR229C	CDC42	0.0533778	1.38248	0.0394423	1.02156	0.04641	1.20202	Small rho-like GTPase; essential for establishment and maintenance of cell polarity; plays a role late in cell fusion via activation of key cell fusion regulator Fus2p; mutants have defects in the organization of actin and septins; human homolog CDC42 can complement yeast cdc42 mutant
YDR496C	PUF6	0.0533154	1.38087	0.0670979	1.73783	0.0602067	1.55935	Pumilio-homology domain protein; binds the 3' UTR of ASH1 mRNA and represses its translation, resulting in proper asymmetric localization of ASH1 mRNA; required at post-transcriptional step for efficient retrotransposition; absence results in decreased Ty1 Gag:GFP protein levels; co-sediments with the 60S ribosomal subunit and is required for its biogenesis
YLR084C	RAX2	0.0532973	1.3804	0.0428861	1.11075	0.0480917	1.24558	N-glycosylated protein; involved in the maintenance of bud site selection during bipolar budding; localization requires Rax1p; RAX2 mRNA stability is regulated by Mpt5p
YOR383C	FIT3	0.0532606	1.37945	0.0540431	1.39972	0.0536519	1.38958	Mannoprotein that is incorporated into the cell wall; incorporated via a glycosylphosphatidylinositol (GPI) anchor; involved in the retention of siderophore-iron in the cell wall
YJR065C	ARP3	0.0531463	1.37649	0.0469743	1.21663	0.0500603	1.29656	Essential component of the Arp2/3 complex; Arp2/3 is a highly conserved actin nucleation center required for the motility and integrity of actin patches; involved in endocytosis and membrane growth and polarity
YGL060W	YBP2	0.0531044	1.3754	0.0418401	1.08366	0.0474723	1.22953	Central kinetochore associated protein; mediates mitotic progression; interacts with several central kinetochore proteins and centromeric histone Cse4p; role in resistance to oxidative stress; similar to Slk19p; YBP2 has a paralog, YBP1, that arose from the whole genome duplication
YFL002C	SPB4	0.0530226	1.37328	0.040914	1.05967	0.0469683	1.21648	Putative ATP-dependent RNA helicase; nucleolar protein required for synthesis of 60S ribosomal subunits at a late step in the pathway; sediments with 66S pre-ribosomes in sucrose gradients
YER024W	YAT2	0.0528033	1.36761	0.0393681	1.01963	0.0460857	1.19362	Carnitine acetyltransferase; has similarity to Yat1p, which is a carnitine acetyltransferase associated with the mitochondrial outer membrane
YDL191W	RPL35A	0.0526446	1.36349	0.0663751	1.71912	0.0595098	1.54131	Ribosomal 60S subunit protein L35A; homologous to mammalian ribosomal protein L35 and bacterial L29; RPL35A has a paralog, RPL35B, that arose from the whole genome duplication
YDL051W	LHP1	0.0526189	1.36283	0.0621107	1.60867	0.0573648	1.48575	RNA binding protein required for maturation of tRNA and U6 snRNA; acts as a molecular chaperone for RNAs transcribed by polymerase III; homologous to human La (SS-B) autoantigen
YDR256C	CTA1	0.0525506	1.36106	0.0393153	1.01827	0.045933	1.18966	Catalase A; breaks down hydrogen peroxide in the peroxisomal matrix formed by acyl-CoA oxidase (Pox1p) during fatty acid beta-oxidation
YHR144C	DCD1	0.0523315	1.35539	0.0389576	1.009	0.0456446	1.18219	Deoxycytidine monophosphate (dCMP) deaminase; involved in dUMP and dTMP biosynthesis; expression is NOT cell cycle regulated
YKR097W	PCK1	0.052268	1.35374	0.0412003	1.06709	0.0467342	1.21041	Phosphoenolpyruvate carboxykinase; key enzyme in gluconeogenesis, catalyzes early reaction in carbohydrate biosynthesis, glucose represses transcription and accelerates mRNA degradation, regulated by Mcm1p and Cat8p, located in the cytosol
YHR023W	MYO1	0.0522632	1.35362	0.0582957	1.50986	0.0552795	1.43174	Type II myosin heavy chain; required for wild-type cytokinesis and cell separation; localizes to the actomyosin ring; binds to myosin light chains Mlc1p and Mlc2p through its IQ1 and IQ2 motifs respectively
YKL019W	RAM2	0.0522583	1.35349	0.0455854	1.18066	0.0489219	1.26708	Alpha subunit of farnesyltransferase and geranylgeranyltransferase-I; farnesyltransferase (Ram2p-Ram1p heterodimer) catalyzes the addition of 15-carbon isoprenoid farnesyl to substrate proteins containing a CAAX consensus motif; type I geranylgeranyltransferase (Ram2p-Cdc43p heterodimer) catalyzes the addition of the 20-carbon isoprenoid geranylgeranyl to substrate proteins containing a CaaL consensus motif; required for membrane localization of Ras proteins and a-factor
YER175C	TMT1	0.0521926	1.35179	0.0562652	1.45727	0.0542289	1.40453	Trans-aconitate methyltransferase; cytosolic enzyme that catalyzes the methyl esterification of 3-isopropylmalate, an intermediate of the leucine biosynthetic pathway, and trans-aconitate, which inhibits the citric acid cycle
YJL050W	MTR4	0.0521479	1.35063	0.057836	1.49795	0.054992	1.42429	ATP-dependent 3'-5' RNA helicase of the DExD/H family; involved in nuclear RNA processing and degradation both as a component of TRAMP complex and in TRAMP-independent processes; TRAMP unwinds RNA duplexes, with Mtr4p unwinding activity stimulated by Pap2p/Air2p but not dependent on ongoing polyadenylation; contains an arch domain, with two coiled-coil arms/stalks and a globular fist/KOW domain, which has RNA binding activity and is required for 5.8S rRNA processing
YLR420W	URA4	0.0520713	1.34865	0.0521978	1.35192	0.0521345	1.35028	Dihydroorotase; catalyzes the third enzymatic step in the de novo biosynthesis of pyrimidines, converting carbamoyl-L-aspartate into dihydroorotate
YOR090C	PTC5	0.0520567	1.34827	0.0592522	1.53463	0.0556545	1.44145	Mitochondrial type 2C protein phosphatase (PP2C); involved in regulation of pyruvate dehydrogenase activity by dephosphorylating the serine 133 of the Pda1p subunit; localizes to the intermembrane space and is imported via the presequence pathway and processed by the inner membrane protease (Imp1p-Imp2p); acts in concert with kinases Pkp1p and Pkp2p and phosphatase Ptc6p
YCR051W	YCR051W	0.0519924	1.3466	0.0453649	1.17495	0.0486787	1.26078	Putative protein of unknown function; green fluorescent protein (GFP)-fusion protein localizes to the cytoplasm and nucleus; contains ankyrin (Ank) repeats; YCR051W is not an essential gene
YKL211C	TRP3	0.0519054	1.34435	0.0666851	1.72714	0.0592953	1.53575	Indole-3-glycerol-phosphate synthase; forms bifunctional hetero-oligomeric anthranilate synthase:indole-3-glycerol phosphate synthase enzyme complex with Trp2p
YLR083C	EMP70	0.0518755	1.34358	0.0431834	1.11845	0.0475295	1.23101	Protein with a role in cellular adhesion and filamentous growth; also endosome-to-vacuole sorting; similar to Tmn3p; member of Transmembrane Nine family of proteins with 9 transmembrane segments; EMP70 has a paralog, TMN2, that arose from the whole genome duplication
YPR137W	RRP9	0.0518753	1.34357	0.0481126	1.24612	0.0499939	1.29484	Protein involved in pre-rRNA processing; associated with U3 snRNP; component of small ribosomal subunit (SSU) processosome; ortholog of the human U3-55k protein
YBR143C	SUP45	0.0515119	1.33416	0.0550787	1.42654	0.0532953	1.38035	Polypeptide release factor (eRF1) in translation termination; mutant form acts as a recessive omnipotent suppressor; methylated by Mtq2p-Trm112p in ternary complex eRF1-eRF3-GTP; mutation of methylation site confers resistance to zymocin; has a role in cytokinesis through interaction with Mlc1p
YMR055C	BUB2	0.0512327	1.32693	0.0407146	1.05451	0.0459737	1.19072	Mitotic exit network regulator; forms GTPase-activating Bfa1p-Bub2p complex that binds Tem1p and spindle pole bodies, blocks cell cycle progression before anaphase in response to spindle and kinetochore damage
YGR187C	HGH1	0.0511781	1.32551	0.0667014	1.72757	0.0589397	1.52654	Nonessential protein of unknown function; predicted to be involved in ribosome biogenesis; green fluorescent protein (GFP)-fusion protein localizes to the cytoplasm; similar to mammalian BRP16 (Brain protein 16); relative distribution to the nucleus increases upon DNA replication stress
YBL031W	SHE1	0.0511317	1.32431	0.062211	1.61126	0.0566713	1.46779	Mitotic spindle protein; interacts with components of the Dam1 (DASH) complex, its effector Sli15p, and microtubule-associated protein Bim1p; also localizes to nuclear microtubules and to the bud neck in a ring-shaped structure; inhibits dynein function
YCR020C-A	MAK31	0.0510058	1.32105	0.044392	1.14975	0.0476989	1.2354	Non-catalytic subunit of N-terminal acetyltransferase of the NatC type; required for replication of dsRNA virus; member of the Sm protein family
YKR050W	TRK2	0.0509279	1.31903	0.0757651	1.96232	0.0633465	1.64067	Component of the Trk1p-Trk2p potassium transport system; contributes to K(+) supply and maintenance of plasma-membrane potential; TRK2 has a paralog, TRK1, that arose from the whole genome duplication
YGL197W	MDS3	0.0508955	1.31819	0.0428868	1.11077	0.0468911	1.21448	Putative component of the TOR regulatory pathway; negative regulator of early meiotic gene expression; required, with Pmd1p, for growth under alkaline conditions; has an N-terminal kelch-like domain; MDS3 has a paralog, PMD1, that arose from the whole genome duplication
YBL098W	BNA4	0.0508701	1.31753	0.0711553	1.84292	0.0610127	1.58023	Kynurenine 3-monooxygenase; required for the de novo biosynthesis of NAD from tryptophan via kynurenine; expression regulated by Hst1p; putative therapeutic target for Huntington disease
YMR117C	SPC24	0.0507983	1.31568	0.0806241	2.08816	0.0657112	1.70192	Component of the kinetochore-associated Ndc80 complex; involved in chromosome segregation, spindle checkpoint activity, and kinetochore clustering; evolutionarily conserved; other members include Ndc80p, Nuf2p, Spc24p, and Spc25p
YLR447C	VMA6	0.0505198	1.30846	0.053316	1.38089	0.0519179	1.34467	Subunit d of the V0 integral membrane domain of V-ATPase; part of the electrogenic proton pump found in the endomembrane system; required for V1 domain assembly on the vacuolar membrane; the V0 integral membrane domain of vacuolar H+-ATPase (V-ATPase) has five subunits
YMR325W	PAU19	0.0501107	1.29787	0.0678425	1.75712	0.0589766	1.52749	Protein of unknown function; member of the seripauperin multigene family encoded mainly in subtelomeric regions
YKL219W	COS9	0.0501025	1.29765	0.0431072	1.11648	0.0466048	1.20706	Endosomal protein involved in turnover of plasma membrane proteins; member of the DUP380 subfamily of conserved, often subtelomeric COS genes; required for the multivesicular vesicle body sorting pathway that internalizes plasma membrane proteins for degradation; Cos proteins provide ubiquitin in trans for nonubiquitinated cargo proteins
YDL220C	CDC13	0.0500367	1.29595	0.0639284	1.65575	0.0569826	1.47585	Single stranded DNA-binding protein found at TG1-3 telomere G-tails; key roles in regulation of telomerase, telomere end protection, conventional telomere replication; regulates telomere replication through recruitment of specific sub-complexes, essential function is telomere capping; forms homodimer via N-terminus; disruption of dimerization leads to short telomeres; autophagy and proteasome are involved in Cdc13p degradation; differentially phosphorylated through cell cycle
YJL122W	ALB1	0.0499629	1.29404	0.0800515	2.07333	0.0650072	1.68369	Shuttling pre-60S factor; involved in the biogenesis of ribosomal large subunit; interacts directly with Arx1p; responsible for Tif6p recycling defects in absence of Rei1p
YER078C	ICP55	0.0499029	1.29248	0.0421383	1.09138	0.0460206	1.19193	Mitochondrial aminopeptidase; cleaves the N termini of at least 38 imported proteins after cleavage by the mitochondrial processing peptidase (MPP), thereby increasing their stability; member of the aminopeptidase P family
YBR220C	YBR220C	0.0498545	1.29123	0.0418921	1.085	0.0458733	1.18812	Putative protein of unknown function; YBR220C is not an essential gene
YPL127C	HHO1	0.0498524	1.29118	0.0454461	1.17706	0.0476492	1.23412	Histone H1, linker histone with roles in meiosis and sporulation; decreasing levels early in sporulation may promote meiosis, and increasing levels during sporulation facilitate compaction of spore chromatin; binds to promoters and within genes in mature spores; may be recruited by Ume6p to promoter regions, contributing to transcriptional repression outside of meiosis; suppresses DNA repair involving homologous recombination
YOR207C	RET1	0.049783	1.28938	0.0413512	1.071	0.0455671	1.18019	Second-largest subunit of RNA polymerase III; RNA polymerase III is responsible for the transcription of tRNA and 5S RNA genes, and other low molecular weight RNAs
YKL224C	PAU16	0.0497408	1.28829	0.0455374	1.17942	0.0476391	1.23385	Protein of unknown function; member of the seripauperin multigene family encoded mainly in subtelomeric regions; SWAT-GFP and mCherry fusion proteins localize to the vacuole
YLR172C	DPH5	0.0497369	1.28818	0.0462351	1.19749	0.047986	1.24284	Methyltransferase required for synthesis of diphthamide; diphthamide is a modified histidine residue of translation elongation factor 2 (Eft1p or Eft2p); not essential for viability; GFP-Dph5p fusion protein localizes to the cytoplasm
YPL231W	FAS2	0.0496535	1.28603	0.0396846	1.02783	0.0446691	1.15693	Alpha subunit of fatty acid synthetase; complex catalyzes the synthesis of long-chain saturated fatty acids; contains the acyl-carrier protein domain and beta-ketoacyl reductase, beta-ketoacyl synthase and self-pantetheinylation activities
YLR186W	EMG1	0.0496251	1.28529	0.0572885	1.48377	0.0534568	1.38453	Methyltransferase for rRNA; methylates pseudouridine 18S rRNA residue 1191; member of the SPOUT methyltransferase family; required for maturation of 18S rRNA and for 40S ribosomal subunit production independent of methyltransferase activity; forms homodimers; human ortholog is mutated in Bowen-Conradi syndrome, and equivalent yeast mutation affects Emg1p dimerization and localization but not methyltransferase activity; human EMG1 complements lethality of null and ts mutant
YGR105W	VMA21	0.0496048	1.28477	0.0418335	1.08349	0.0457192	1.18413	Integral membrane protein required for V-ATPase function; not an actual component of the vacuolar H+-ATPase (V-ATPase) complex; diverged ortholog of human XMEA (X-linked Myopathy with Excessive Autophagy); functions in the assembly of the V-ATPase; localized to the yeast endoplasmic reticulum (ER)
YKR081C	RPF2	0.0494278	1.28018	0.0570111	1.47659	0.0532195	1.37838	Essential protein involved in rRNA maturation and ribosomal assembly; involved in the processing of pre-rRNA and the assembly of the 60S ribosomal subunit; interacts with ribosomal protein L11; localizes predominantly to the nucleolus; constituent of 66S pre-ribosomal particles
YJR129C	EFM3	0.0494095	1.27971	0.0474739	1.22957	0.0484417	1.25464	S-adenosylmethionine-dependent methyltransferase; seven-beta-strand lysine methyltransferase which trimethylates translation elongation factor EF2 (Eft1p and Eft2p) at lysine 509; green fluorescent protein (GFP)-fusion protein localizes to the cytoplasm; ortholog of human gene FAM86A
YJL076W	NET1	0.0493344	1.27776	0.0753624	1.95189	0.0623484	1.61482	Core subunit of the RENT complex; involved in nucleolar silencing and telophase exit; stimulates transcription by RNA polymerase I and regulates nucleolar structure; NET1 has a paralog, TOF2, that arose from the whole genome duplication
YKR024C	DBP7	0.0492315	1.2751	0.0596355	1.54456	0.0544335	1.40983	Putative ATP-dependent RNA helicase of the DEAD-box family; involved in ribosomal biogenesis; required at post-transcriptional step for efficient retrotransposition; essential for growth under anaerobic conditions
YDR174W	HMO1	0.0490871	1.27136	0.0452569	1.17215	0.047172	1.22175	Chromatin associated high mobility group (HMG) family member; involved in compacting, bending, bridging and looping DNA; rDNA-binding component that regulates transcription from RNA polymerase I promoters; regulates start site selection of ribosomal protein genes via RNA polymerase II promoters; role in genome maintenance; associates with a 5'-3' DNA helicase and Fpr1p, a prolyl isomerase; relocalizes to the cytosol in response to hypoxia
YDR083W	RRP8	0.0490303	1.26989	0.0473925	1.22747	0.0482114	1.24868	Nucleolar S-adenosylmethionine-dependent rRNA methyltransferase; methylates adenine (m1A) of the large subunit (LSU) rRNA at position 645; involved in pre-rRNA cleavage at site A2; mutation is synthetically lethal with a gar1 mutation; deletion disrupts telomere maintenance by influencing the expression of neighboring gene STN1
YJL127C	SPT10	0.048922	1.26708	0.0430473	1.11493	0.0459846	1.191	Histone H3 acetylase with a role in transcriptional regulation; sequence-specific activator of histone genes, binds specifically and cooperatively to pairs of UAS elements in core histone promoters, functions at or near TATA box; involved in S phase-specific acetylation of H3K56 at histone promoters, which is required for recruitment of SWI/SNF nucleosome remodeling complex and subsequent transcription
YGR286C	BIO2	0.0488748	1.26586	0.0564669	1.46249	0.0526708	1.36417	Biotin synthase; catalyzes the conversion of dethiobiotin to biotin, which is the last step of the biotin biosynthesis pathway; complements E. coli bioB mutant
YDR034C-D	YDR034C-D	0.048621	1.25928	0.0425342	1.10163	0.0455776	1.18046	Retrotransposon TYA Gag and TYB Pol genes; transcribed/translated as one unit; polyprotein is processed to make a nucleocapsid-like protein (Gag), reverse transcriptase (RT), protease (PR), and integrase (IN); similar to retroviral genes
YAR002C-A	ERP1	0.0486085	1.25896	0.0499503	1.29371	0.0492794	1.27634	Member of the p24 family involved in ER to Golgi transport; role in misfolded protein quality control; forms heterotrimeric complex with Erp2p, Emp24p, and Erv25p; localized to COPII-coated vesicles; ERP1 has a paralog, ERP6, that arose from the whole genome duplication
YJL002C	OST1	0.0486073	1.25893	0.038853	1.00629	0.0437302	1.13261	Alpha subunit of the oligosaccharyltransferase complex of the ER lumen; complex catalyzes asparagine-linked glycosylation of newly synthesized proteins
YHL050C	YHL050C	0.0485974	1.25867	0.0400577	1.0375	0.0443276	1.14808	Putative protein of unknown function; potential Cdc28p substrate
YBR015C	MNN2	0.0485791	1.2582	0.0404593	1.0479	0.0445192	1.15305	Alpha-1,2-mannosyltransferase; responsible for addition of the first alpha-1,2-linked mannose to form the branches on the mannan backbone of oligosaccharides, localizes to an early Golgi compartment
YNL216W	RAP1	0.0484247	1.2542	0.0496743	1.28656	0.0490495	1.27038	Essential DNA-binding transcription regulator that binds many loci; involved in transcription activation, repression, chromatin silencing, telomere length maintenance; relocalizes to cytosol under hypoxia; conserved protein with N-terminal BRCT domain, central region with homology to Myb DNA binding domain, and C-terminal Rap1-specific protein-interaction domain (RCT domain); recruits Sir complex to telomeric DNA; present in quiescent cell telomere hyperclusters
YDR093W	DNF2	0.0483113	1.25126	0.0522761	1.35395	0.0502937	1.30261	Aminophospholipid translocase (flippase); type 4 P-type ATPase; involved in phospholipid translocation, contributing to endocytosis, protein transport, and cellular polarization; localizes primarily to the plasma membrane; localizes to the shmoo tip where it has a redundant role in the cellular response to mating pheromone; DNF2 has a paralog, DNF1, that arose from the whole genome duplication
YDR420W	HKR1	0.0482988	1.25094	0.0457255	1.18429	0.0470122	1.21762	Mucin family member that functions as an osmosensor in the HOG pathway; large, highly glycosylated protein that functions redundantly with Msb2p in Sho1p-mediated osmostresss induction of the HOG signaling pathway; cytoplasmic domain interacts with Ahk1p a scaffold protein that prevents cross talk with the Kss1p MAPK of the filamentous growth pathway; mutant displays defects in beta-1,3 glucan synthesis and bud site selection
YAL059W	ECM1	0.0482584	1.24989	0.0601441	1.55773	0.0542013	1.40381	Pre-ribosomal factor involved in 60S ribosomal protein subunit export; associates with the pre-60S particle; shuttles between the nucleus and cytoplasm
YDR188W	CCT6	0.0481091	1.24603	0.0721766	1.86938	0.0601429	1.5577	Subunit of the cytosolic chaperonin Cct ring complex; related to Tcp1p, essential protein that is required for the assembly of actin and tubulins in vivo; contains an ATP-binding motif
YML103C	NUP188	0.0479267	1.2413	0.0434296	1.12483	0.0456782	1.18306	Subunit of the inner ring of the nuclear pore complex (NPC); contributes to NPC organization and nucleocytoplasmic transport; homologous to human NUP188
YBR155W	CNS1	0.0476916	1.23521	0.0467068	1.20971	0.0471992	1.22246	TPR-containing co-chaperone; binds both Hsp82p (Hsp90) and Ssa1p (Hsp70); stimulates ATPase activity of Ssa1p; ts mutants reduce Hsp82p function, overexpression suppresses phenotypes of HSP82 ts allele and cpr7 deletion; human homolog TTC4 complements yeast cns1 mutant
YJL124C	LSM1	0.0476383	1.23383	0.0533394	1.38149	0.0504889	1.30766	Lsm (Like Sm) protein; forms heteroheptameric complex (with Lsm2p, Lsm3p, Lsm4p, Lsm5p, Lsm6p, and Lsm7p) involved in degradation of cytoplasmic mRNAs; also enters the nucleus and positively regulates transcription initiation; unlike most Sm-like proteins, Lsm1p requires both its SM-domain and C-terminal domain for RNA-binding; binds to mRNAs under glucose starvation, most often in the 3' UTR; forms cytoplasmic foci upon DNA replication stress
YMR031C	EIS1	0.0475416	1.23133	0.0413899	1.072	0.0444658	1.15166	Component of the eisosome required for proper eisosome assembly; similar to Uso1p; authentic, non-tagged protein is detected in a phosphorylated state in highly purified mitochondria in high-throughput studies; protein increases in abundance and relocalizes from plasma membrane to cytoplasm upon DNA replication stress; EIS1 has a paralog, YKL050C, that arose from the whole genome duplication
YCL045C	EMC1	0.0475338	1.23113	0.0408984	1.05927	0.0442161	1.1452	Member of conserved endoplasmic reticulum membrane complex; involved in efficient folding of proteins in the ER; null mutant displays induction of the unfolded protein response; interacts with Gal80p; homologous to worm H17B01.4/EMC-1, fly CG2943, and human KIAA0090
YFL051C	YFL051C	0.0472513	1.22381	0.195063	5.05214	0.121157	3.13797	Putative protein of unknown function; SWAT-GFP fusion protein localizes to the cell periphery while mCherry fusion protein localizes to both the cell periphery and vacuole; YFL051C is not an essential gene
YLR357W	RSC2	0.0472142	1.22285	0.0407292	1.05489	0.0439717	1.13887	Component of the RSC chromatin remodeling complex; required for expression of mid-late sporulation-specific genes; involved in telomere maintenance; RSC2 has a paralog, RSC1, that arose from the whole genome duplication
YER125W	RSP5	0.0470182	1.21777	0.0442578	1.14628	0.045638	1.18202	NEDD4 family E3 ubiquitin ligase; regulates processes including: MVB sorting, the heat shock response, transcription, endocytosis and ribosome stability; ubiquitinates Sec23p, Sna3p, Ste4p, Nfi1p, Rpo21p and Sem1p; autoubiquitinates; deubiquitinated by Ubp2p; regulated by SUMO ligase Siz1p, in turn regulates Siz1p SUMO ligase activity; required for efficient Golgi-to-ER trafficking in COPI mutants; mutant tolerates aneuploidy; human homolog implicated in Liddle syndrome
YKR092C	SRP40	0.0469886	1.217	0.052048	1.34804	0.0495183	1.28252	Nucleolar serine-rich protein; role in preribosome assembly or transport; may function as a chaperone of small nucleolar ribonucleoprotein particles (snoRNPs); immunologically and structurally to rat Nopp140
YJL033W	HCA4	0.0469522	1.21606	0.0535841	1.38783	0.0502682	1.30195	DEAD box RNA helicase; component of the SSU; interacts with Bfr2p and Enp2p; high-copy number suppression of a U14 snoRNA processing mutant suggests an involvement in 18S rRNA synthesis
YMR129W	POM152	0.0467238	1.21015	0.0389457	1.00869	0.0428348	1.10942	Glycoprotein subunit of transmembrane ring of nuclear pore complex; contributes to nucleocytoplasmic transport, nuclear pore complex (NPC) biogenesis and spindle pole body duplication; homologous to human NUP210
YGR090W	UTP22	0.0465221	1.20492	0.0531668	1.37702	0.0498444	1.29097	Component of the small-subunit processome; required for nuclear export of tRNAs; may facilitate binding of Utp8p to aminoacylated tRNAs and their delivery to Los1p for export; conserved from yeast to mammals
YNL102W	POL1	0.0465169	1.20479	0.0523309	1.35537	0.0494239	1.28008	Catalytic subunit of the DNA polymerase I alpha-primase complex; required for the initiation of DNA replication during mitotic DNA synthesis and premeiotic DNA synthesis
YAL025C	MAK16	0.0463056	1.19932	0.0651359	1.68702	0.0557208	1.44317	Essential nuclear protein; constituent of 66S pre-ribosomal particles; required for maturation of 25S and 5.8S rRNAs; required for maintenance of M1 satellite double-stranded RNA of the L-A virus
YNL175C	NOP13	0.0462969	1.19909	0.0487009	1.26135	0.0474989	1.23022	Nucleolar protein found in preribosomal complexes; contains an RNA recognition motif (RRM); relative distribution to the nucleolus increases upon DNA replication stress
YGL014W	PUF4	0.0462661	1.19829	0.0526406	1.36339	0.0494533	1.28084	Member of the PUF protein family; PUF family is defined by the presence of Pumilio homology domains that confer RNA binding activity; preferentially binds mRNAs encoding nucleolar ribosomal RNA-processing factors
YLR335W	NUP2	0.0461313	1.1948	0.0536922	1.39063	0.0499117	1.29271	Nucleoporin involved in nucleocytoplasmic transport; binds to either the nucleoplasmic or cytoplasmic faces of the nuclear pore complex depending on Ran-GTP levels; also has a role in chromatin organization
YIL109C	SEC24	0.0461283	1.19472	0.045184	1.17027	0.0456562	1.18249	Component of the Sec23p-Sec24p heterodimer of the COPII vesicle coat; required for cargo selection during vesicle formation in ER to Golgi transport; homologous to Sfb3p; SEC24 has a paralog, SFB2, that arose from the whole genome duplication
YGL116W	CDC20	0.0460866	1.19364	0.0500653	1.29669	0.048076	1.24517	Activator of anaphase-promoting complex/cyclosome (APC/C); APC/C is required for metaphase/anaphase transition; directs ubiquitination of mitotic cyclins, Pds1p, and other anaphase inhibitors; cell-cycle regulated; potential Cdc28p substrate; relative distribution to the nucleus increases upon DNA replication stress
YLL048C	YBT1	0.0460614	1.19299	0.0442838	1.14695	0.0451726	1.16997	Transporter of the ATP-binding cassette (ABC) family; involved in bile acid transport; negative regulator of vacuole fusion; regulates release of lumenal Ca2+ stores; similar to mammalian bile transporters; YBT1 has a paralog, VMR1, that arose from the whole genome duplication
YPR034W	ARP7	0.0459845	1.191	0.0588187	1.5234	0.0524016	1.3572	Component of both the SWI/SNF and RSC chromatin remodeling complexes; actin-related protein involved in transcriptional regulation
YDL037C	BSC1	0.0459592	1.19034	0.0756302	1.95882	0.0607947	1.57458	Protein of unconfirmed function; similar to cell surface flocculin Flo11p; ORF exhibits genomic organization compatible with a translational readthrough-dependent mode of expression; in W303 strain one continuous open reading frame comprising of YDL037C, the intergenic region and YDL039C encodes the gene IMI1
YOR332W	VMA4	0.045857	1.1877	0.0464391	1.20277	0.0461481	1.19523	Subunit E of the V1 domain of the vacuolar H+-ATPase (V-ATPase); V-ATPase is an electrogenic proton pump found throughout the endomembrane system; V1 domain has eight subunits; required for the V1 domain to assemble onto the vacuolar membrane; protein abundance increases in response to DNA replication stress
YJR042W	NUP85	0.045852	1.18757	0.0536499	1.38953	0.0497509	1.28855	Subunit of the Nup84p subcomplex of the nuclear pore complex (NPC); contributes to nucleocytoplasmic transport and NPC biogenesis and is involved in establishment of a normal nucleocytoplasmic concentration gradient of the GTPase Gsp1p; also plays roles in several processes that may require localization of genes or chromosomes at the nuclear periphery, including double-strand break repair, transcription and chromatin silencing; homologous to human NUP85 aka NUP75
YJL111W	CCT7	0.0458106	1.18649	0.0448229	1.16091	0.0453168	1.1737	Subunit of the cytosolic chaperonin Cct ring complex; related to Tcp1p, required for the assembly of actin and tubulins in vivo; mutant has increased aneuploidy tolerance
YBR281C	DUG2	0.0457235	1.18424	0.0422032	1.09306	0.0439634	1.13865	Component of glutamine amidotransferase (GATase II); forms a complex with Dug3p to degrade glutathione (GSH) and other peptides containing a gamma-glu-X bond in an alternative pathway to GSH degradation by gamma-glutamyl transpeptidase (Ecm38p)
YKR060W	UTP30	0.0456949	1.1835	0.0651962	1.68858	0.0554456	1.43604	Putative subunit of U3-containing 90S preribosome complex; complex is involved in production of 18S rRNA and assembly of small ribosomal subunit
YMR001C-A	YMR001C-A	0.0456555	1.18248	0.0737252	1.90948	0.0596903	1.54598	Putative protein of unknown function
YLR276C	DBP9	0.0455287	1.17919	0.0540402	1.39964	0.0497845	1.28942	DEAD-box protein required for 27S rRNA processing; exhibits DNA, RNA and DNA/RNA helicase activities; ATPase activity shows preference for DNA over RNA; DNA helicase activity abolished by mutation in RNA-binding domain
YHR066W	SSF1	0.0455179	1.17891	0.0510098	1.32115	0.0482638	1.25003	Constituent of 66S pre-ribosomal particles; required for ribosomal large subunit maturation; functionally redundant with Ssf2p; member of the Brix family; SSF1 has a paralog, SSF2, that arose from the whole genome duplication
YGL238W	CSE1	0.0454787	1.1779	0.0454379	1.17684	0.0454583	1.17737	Nuclear envelope protein that acts as a recycling factor; mediates the nuclear export of Srp1p (importin alpha) back to the cytoplasm after its import substrates have been released into the nucleoplasm, thereby allowing the participation of Srp1p in multiple rounds of nuclear import; required for accurate chromosome segregation; homolog of metazoan CAS and human CSE1L, overexpression of which is implicated in cancer progression
YNL138W	SRV2	0.0454551	1.17729	0.0485288	1.2569	0.046992	1.21709	CAP (cyclase-associated protein); N-terminus binds adenylate cyclase and facilitates activation by RAS; N-terminus forms novel hexameric star-shaped shuriken structures that directly catalyze cofilin-mediated severing of actin filaments; C-terminus binds and recycles cofilin bound, ADP-actin monomers, facilitating regulation of actin dynamics and cell morphogenesis; N- and C-termini can function as physically separate proteins; mCAP1 is the mouse homolog
YJL025W	RRN7	0.0454298	1.17663	0.0430267	1.11439	0.0442283	1.14551	Component of the core factor (CF) rDNA transcription factor complex; CF is required for transcription of 35S rRNA genes by RNA polymerase I and is composed of Rrn6p, Rrn7p, and Rrn11p
YPL158C	AIM44	0.0454221	1.17643	0.0427113	1.10622	0.0440667	1.14133	Protein that regulates Cdc42p and Rho1p; functions in the late steps of cytokinesis and cell separation; sustains Rho1p at the cell division site after actomyosin ring contraction; inhibits the activation of Cdc42-Cla4 at the cell division site to prevent budding inside the old bud neck; transcription is regulated by Swi5p; null mutant displays elevated frequency of mitochondrial genome loss; relocalizes from bud neck to cytoplasm upon DNA replication stress
YLL066C	YLL066C	0.0453681	1.17503	0.0505274	1.30866	0.0479477	1.24185	Putative Y' element ATP-dependent helicase; YLL066C is not an essential gene
YDR292C	SRP101	0.0452159	1.17109	0.0420303	1.08858	0.0436231	1.12984	Signal recognition particle (SRP) receptor alpha subunit; contain GTPase domains; involved in SRP-dependent protein targeting; interacts with the beta subunit, Srp102p
YBR009C	HHF1	0.0449342	1.1638	0.0414743	1.07418	0.0432043	1.11899	Histone H4; core histone protein required for chromatin assembly and chromosome function; one of two identical histone proteins (see also HHF2); contributes to telomeric silencing; N-terminal domain involved in maintaining genomic integrity
YBR061C	TRM7	0.0448088	1.16055	0.0400525	1.03736	0.0424307	1.09895	2'-O-ribose methyltransferase; methylates the 2'-O-ribose of tRNA-Phe, tRNA-Trp, and tRNA-Leu at positions C32 and N34 of tRNA anticodon loop; crucial biological role likely modification of tRNA-Phe; interacts with Trm732p and Rtt10p in 2'-O-methylation of C32 and N34 substrate tRNAs, respectively; yeast null mutant can be functionally complemented by human FTSJ1, mutations in which have been implicated in nonsyndromic X-linked intellectual disability (NSXLID)
YLR351C	NIT3	0.0447513	1.15906	0.0403651	1.04546	0.0425582	1.10226	Nit protein; one of two proteins in S. cerevisiae with similarity to the Nit domain of NitFhit from fly and worm and to the mouse and human Nit protein which interacts with the Fhit tumor suppressor; nitrilase superfamily member
YMR080C	NAM7	0.0446928	1.15754	0.0566521	1.46729	0.0506725	1.31242	ATP-dependent RNA helicase of the SFI superfamily; involved in nonsense mediated mRNA decay; required for efficient translation termination at nonsense codons and targeting of NMD substrates to P-bodies; binds to the small ribosomal subunit via an interaction with Rps26; forms cytoplasmic foci upon DNA replication stress
YJL010C	NOP9	0.0446674	1.15689	0.0491349	1.27259	0.0469012	1.21474	Essential subunit of U3-containing 90S preribosome; involved in production of 18S rRNA and assembly of small ribosomal subunit; also part of pre-40S ribosome and required for its export into cytoplasm; binds RNA and contains pumilio domain
YNL328C	MDJ2	0.0446461	1.15633	0.0411795	1.06655	0.0429128	1.11144	Constituent of the mitochondrial import motor; associated with the presequence translocase; function overlaps with that of Pam18p; stimulates the ATPase activity of Ssc1p to drive mitochondrial import; contains a J domain
YCR048W	ARE1	0.0446219	1.15571	0.0549533	1.42329	0.0497876	1.2895	Acyl-CoA:sterol acyltransferase; endoplasmic reticulum enzyme that contributes the major sterol esterification activity in the absence of oxygen; ARE1 has a paralog, ARE2, that arose from the whole genome duplication
YKL191W	DPH2	0.0445871	1.15481	0.0432491	1.12015	0.0439181	1.13748	Protein required for synthesis of diphthamide; required along with Dph1p, Kti11p, Jjj3p, and Dph5p; diphthamide is a modified histidine residue of translation elongation factor 2 (Eft1p or Eft2p); may act in a complex with Dph1p and Kti11p
YPR129W	SCD6	0.0445809	1.15465	0.0445845	1.15474	0.0445827	1.15469	Repressor of translation initiation; binds eIF4G through its RGG domain and inhibits recruitment of the preinitiation complex; also contains an Lsm domain; may have a role in RNA processing; overproduction suppresses null mutation in clathrin heavy chain gene CHC1; forms cytoplasmic foci upon DNA replication stress
YBR025C	OLA1	0.0445451	1.15372	0.0474634	1.2293	0.0460043	1.19151	P-loop ATPase with similarity to human OLA1 and bacterial YchF; identified as specifically interacting with the proteasome; null mutant displays increased translation rate and increased readthrough of premature stop codons; protein abundance increases in response to hydrogen peroxide and to DNA replication stress
YPR058W	YMC1	0.0444301	1.15074	0.0386148	1.00012	0.0415225	1.07543	Secondary mitochondrial inner membrane glycine transporter; required with HEM25 for the transport of glycine into mitochondria for the initiation of heme biosynthesis; proposed role in oleate metabolism and glutamate biosynthesis; member of the mitochondrial carrier (MCF) family; localizes to the vacuole in response to H2O2; YMC1 has a paralog, YMC2, that arose from the whole genome duplication
YLR094C	GIS3	0.0444219	1.15053	0.0459586	1.19033	0.0451902	1.17043	Protein of unknown function
YLR208W	SEC13	0.0443623	1.14898	0.0396556	1.02708	0.0420089	1.08803	Structural component of 3 complexes; subunit of the Nup84p nuclear pore subcomplex that contributes to nucleocytoplasmic transport and NPC biogenesis; subunit of the COPII vesicle coat required for ER-to-Golgi transport; subunit of SEACAT, a subcomplex of the coatomer-related, vacuolar-associated SEA complex, that inhibits the TORC1 inhibitory role of SEACIT (Iml1p-Npr2p-Npr3p), a GAP for Gtr1p, thereby resulting in activation of TORC1 signaling; human SEC13 homolog
YAL029C	MYO4	0.0443022	1.14743	0.0539268	1.3967	0.0491145	1.27206	Type V myosin motor involved in actin-based transport of cargos; required for mRNA transport, including ASH1 mRNA, and facilitating the growth and movement of ER tubules into the growing bud along with She3p; MYO4 has a paralog, MYO2, that arose from the whole genome duplication
YPL128C	TBF1	0.0442875	1.14705	0.0405392	1.04997	0.0424134	1.09851	Telobox-containing general regulatory factor; binds TTAGGG repeats within subtelomeric anti-silencing regions (STARs), blocking silent chromatin propagation; binds majority of snoRNA gene promoters, required for full snoRNA expression; caps DSB flanked by long T2AG3 repeats and blocks checkpoint activation
YPL183C	RTT10	0.0442639	1.14643	0.0719684	1.86398	0.0581161	1.50521	WD40 domain-containing protein involved in endosomal recycling; forms a complex with Rrt2p that functions in the retromer-mediated pathway for recycling internalized cell-surface proteins; interacts with Trm7p for 2'-O-methylation of N34 of substrate tRNAs; has a role in regulation of Ty1 transposition; human ortholog is WDR6
YNL246W	VPS75	0.0442514	1.14611	0.0453602	1.17483	0.0448058	1.16047	NAP family histone chaperone; binds to histones and Rtt109p, stimulating histone acetyltransferase activity; possesses nucleosome assembly activity in vitro; proposed role in vacuolar protein sorting and in double-strand break repair; protein abundance increases in response to DNA replication stress; relocalizes to the cytosol in response to hypoxia
YIL132C	CSM2	0.04393	1.13779	0.0576572	1.49332	0.0507936	1.31555	Component of Shu complex (aka PCSS complex); Shu complex also includes Psy3, Shu1, Shu2, and promotes error-free DNA repair,; Shu complex mediates inhibition of Srs2p function; promotes formation of Rad51p filaments; Psy3p and Csm2p contain similar DNA-binding regions which work together to form a single DNA binding site; required for accurate chromosome segregation during meiosis
YOL130W	ALR1	0.0438948	1.13687	0.0634229	1.64265	0.0536588	1.38976	Plasma membrane Mg(2+) transporter; expression and turnover are regulated by Mg(2+) concentration; overexpression confers increased tolerance to Al(3+) and Ga(3+) ions; magnesium transport defect of the null mutant is functionally complemented by either of the human genes MAGT1 and TUSC3 that are not orthologous to ALR1
YOR004W	UTP23	0.0438306	1.13521	0.039615	1.02603	0.0417228	1.08062	Component of the small subunit processome; involved in 40S ribosomal subunit biogenesis; interacts with snR30 and is required for dissociation of snR30 from large pre-ribosomal particles; has homology to PINc domain protein Fcf1p, although the PINc domain of Utp23p is not required for function; essential protein
YLR115W	CFT2	0.0437989	1.13439	0.0569358	1.47464	0.0503673	1.30451	Subunit of the mRNA cleavage and polyadenlylation factor (CPF); required for pre-mRNA cleavage, polyadenylation and poly(A) site recognition, 43% similarity with the mammalian CPSF-100 protein.
YAL067C	SEO1	0.0436946	1.13169	0.0695641	1.80171	0.0566294	1.4667	Putative permease; member of the allantoate transporter subfamily of the major facilitator superfamily; mutation confers resistance to ethionine sulfoxide
YNL080C	EOS1	0.0436815	1.13135	0.0528039	1.36762	0.0482427	1.24949	Protein involved in N-glycosylation; deletion mutation confers sensitivity to exidative stress and shows synthetic lethality with mutations in the spindle checkpoint genes BUB3 and MAD1; YNL080C is not an essential gene
YOR101W	RAS1	0.0436763	1.13122	0.0425812	1.10285	0.0431287	1.11703	GTPase involved in G-protein signaling in adenylate cyclase activation; plays a role in cell proliferation; localized to the plasma membrane; homolog of mammalian RAS proto-oncogenes; relative distribution to the nucleus increases upon DNA replication stress; RAS1 has a paralog, RAS2, that arose from the whole genome duplication
YKL101W	HSL1	0.0435248	1.12729	0.0628599	1.62807	0.0531923	1.37768	Nim1p-related protein kinase; septin-binding kinase that localizes to the bud neck septin ring and regulates the morphogenesis checkpoint; phosphorylates Hsl7p and cooperates with Elm1p to recruit Hsl7p to the mother-bud neck, as a prerequisite for the subsequent recruitment, phosphorylation, and degradation of Swe1p; autophosphorylation enhances interactions with Hsl7p
YBL013W	FMT1	0.0435137	1.127	0.0706447	1.8297	0.0570792	1.47835	Methionyl-tRNA formyltransferase; catalyzes the formylation of initiator Met-tRNA in mitochondria; potential Cdc28p substrate
YDL125C	HNT1	0.0434844	1.12625	0.0489027	1.26658	0.0461935	1.19641	Adenosine 5'-monophosphoramidase; interacts physically and genetically with Kin28p, a CDK and TFIIK subunit, and genetically with CAK1; member of histidine triad (HIT) superfamily of nucleotide-binding proteins; protein abundance increases in response to DNA replication stress; human homolog HINT1 can complement yeast hnt1 mutant
YBR299W	MAL32	0.0432505	1.12019	0.0495248	1.28269	0.0463877	1.20144	Maltase (alpha-D-glucosidase); inducible protein involved in maltose catabolism; encoded in the MAL3 complex locus; functional in genomic reference strain S288C; hydrolyzes the disaccharides maltose, turanose, maltotriose, and sucrose
YPL199C	YPL199C	0.0432501	1.12018	0.0435046	1.12677	0.0433774	1.12347	Putative protein of unknown function; predicted to be palmitoylated
YPR114W	YPR114W	0.0430235	1.11431	0.0441556	1.14363	0.0435896	1.12897	Putative protein of unknown function
YKL182W	FAS1	0.0429116	1.11141	0.0518517	1.34296	0.0473817	1.22719	Beta subunit of fatty acid synthetase; complex catalyzes the synthesis of long-chain saturated fatty acids; contains acetyltransacylase, dehydratase, enoyl reductase, malonyl transacylase, and palmitoyl transacylase activities
YEL066W	HPA3	0.0427072	1.10612	0.0400314	1.03681	0.0413693	1.07147	D-Amino acid N-acetyltransferase that detoxifies D-amino acids; catalyzes N-acetylation of D-amino acids through ordered bi-bi mechanism in which acetyl-CoA is first substrate bound and CoA is last product liberated; acetylates histones and polyamines, also autoacetylates
YLR108C	YLR108C	0.0425977	1.10328	0.0429187	1.11159	0.0427582	1.10744	Protein of unknown function; green fluorescent protein (GFP)-fusion protein localizes to the nucleus; YLR108C is not an esssential gene; protein abundance increases in response to DNA replication stress; YLR108C has a paralog, YDR132C, that arose from the whole genome duplication
YPL218W	SAR1	0.0425166	1.10118	0.0422466	1.09419	0.0423816	1.09768	ARF family GTPase; component of the COPII vesicle coat; required for transport vesicle formation during ER to Golgi protein transport; lowers membrane rigidity aiding vesicle formation; localizes to ER-mitochondrial contact sites where it enhances membrane curvature, thereby reducing contact size via its N-terminal amphipathic helix; regulates mitochondrial fission and fusion dynamics
YHR170W	NMD3	0.0425058	1.1009	0.0474313	1.22847	0.0449685	1.16468	Protein involved in nuclear export of the large ribosomal subunit; acts as a Crm1p-dependent adapter protein for export of nascent ribosomal subunits through the nuclear pore complex
YMR277W	FCP1	0.0422306	1.09377	0.0596311	1.54445	0.0509308	1.31911	Carboxy-terminal domain (CTD) phosphatase; essential for dephosphorylation of the repeated C-terminal domain of the RNA polymerase II large subunit (Rpo21p); relocalizes to the cytosol in response to hypoxia
YEL042W	GDA1	0.0422102	1.09325	0.0493516	1.27821	0.0457809	1.18573	Guanosine diphosphatase located in the Golgi; involved in the transport of GDP-mannose into the Golgi lumen, converting GDP to GMP after mannose is transferred to substrates; null mutants are defective in sporulation and pre-meiotic S phase entry; orthologous to human ENTPD6, a meiosis-associated non-obstructive azoospermia (NOA) related gene identified in GWAS studies
YGR092W	DBF2	0.0421463	1.09159	0.0427804	1.10801	0.0424633	1.0998	Ser/Thr kinase involved in transcription and stress response; functions as part of a network of genes in exit from mitosis; localization is cell cycle regulated; activated by Cdc15p during the exit from mitosis; also plays a role in regulating the stability of SWI5 and CLB2 mRNAs; phosphorylates Chs2p to regulate primary septum formation and Hof1p to regulate cytokinesis; DBF2 has a paralog, DBF20, that arose from the whole genome duplication
YDL208W	NHP2	0.0420796	1.08986	0.049514	1.28241	0.0457968	1.18614	Protein related to mammalian high mobility group (HMG) proteins; nuclear protein; essential for function of H/ACA-type snoRNPs, which are involved in 18S rRNA processing
YLR009W	RLP24	0.0419501	1.08651	0.060449	1.56563	0.0511996	1.32607	Essential protein required for ribosomal large subunit biogenesis; associated with pre-60S ribosomal subunits; stimulates the ATPase activity of Afg2p, which is required for release of Rlp24p from the pre-60S particle; has similarity to Rpl24Ap and Rpl24Bp
YGR175C	ERG1	0.0417877	1.0823	0.0420683	1.08957	0.041928	1.08594	Squalene epoxidase; catalyzes the epoxidation of squalene to 2,3-oxidosqualene; plays an essential role in the ergosterol-biosynthesis pathway and is the specific target of the antifungal drug terbinafine; human SQLE functionally complements the lethality of the erg1 null mutation
YDR342C	HXT7	0.0417502	1.08133	0.0497264	1.28791	0.0457383	1.18462	High-affinity glucose transporter; member of the major facilitator superfamily, nearly identical to Hxt6p, expressed at high basal levels relative to other HXTs, expression repressed by high glucose levels; HXT7 has a paralog, HXT4, that arose from the whole genome duplication
YLR050C	YLR050C	0.0417374	1.081	0.0405374	1.04992	0.0411374	1.06546	Putative protein of unknown function; green fluorescent protein (GFP)-fusion protein localizes to the endoplasmic reticulum; YLR050C is not an essential gene
YLL035W	GRC3	0.0417018	1.08008	0.066118	1.71246	0.0539099	1.39627	Polynucleotide kinase present on rDNA; required for efficient transcription termination by RNA polymerase I; functions with Las1p in a conserved mechanism to modulate rRNA processing and ribosome biogenesis; required for cell growth; mRNA is cell-cycle regulated
YMR285C	NGL2	0.0416738	1.07935	0.0400034	1.03609	0.0408386	1.05772	Protein involved in 5.8S rRNA processing; Ccr4p-like RNase required for correct 3'-end formation of 5.8S rRNA at site E; similar to Ngl1p; NGL2 has a paralog, NGL3, that arose from the whole genome duplication
YBR205W	KTR3	0.041639	1.07845	0.0395636	1.0247	0.0406013	1.05157	Putative alpha-1,2-mannosyltransferase; involved in O- and N-linked protein glycosylation; member of the KRE2/MNT1 mannosyltransferase family; Svp26p mediates uptake of Ktr3p into COPII vesicles; relocalizes from nucleus to vacuole upon DNA replication stress
YHR003C	TCD1	0.0416087	1.07767	0.038756	1.00378	0.0401823	1.04072	tRNA threonylcarbamoyladenosine dehydratase; required for the ct6A tRNA base modification, where an adenosine at position 37 is modified to form a cyclized active ester with an oxazolone ring; localized to the mitochondrial outer membrane; TCD1 has a paralog, TCD2, that arose from the whole genome duplication
YDL201W	TRM8	0.0414445	1.07341	0.0467429	1.21064	0.0440937	1.14203	Noncatalytic subunit of a tRNA methyltransferase complex; Trm8p and Trm82p comprise an enzyme that catalyzes a methyl-transfer from S-adenosyl-l-methionine to the N(7) atom of guanine at position 46 in tRNA; Trm8 lacks catalytic activity if not bound to Trm82p
YER082C	UTP7	0.0413503	1.07097	0.055987	1.45006	0.0486686	1.26052	Nucleolar protein; component of the small subunit (SSU) processome containing the U3 snoRNA that is involved in processing of pre-18S rRNA
YDR331W	GPI8	0.0412907	1.06943	0.0453868	1.17552	0.0433387	1.12247	ER membrane glycoprotein subunit of the GPI transamidase complex; adds glycosylphosphatidylinositol (GPI) anchors to newly synthesized proteins; human PIG-K protein is a functional homolog
YER132C	PMD1	0.0411578	1.06599	0.0405929	1.05136	0.0408753	1.05867	Protein with an N-terminal kelch-like domain; putative negative regulator of early meiotic gene expression; required, with Mds3p, for growth under alkaline conditions; PMD1 has a paralog, MDS3, that arose from the whole genome duplication
YPL059W	GRX5	0.0411173	1.06494	0.0408736	1.05863	0.0409954	1.06178	Glutathione-dependent oxidoreductase; mitochondrial matrix protein involved at an early step in the biogenesis of iron-sulfur centers along with Bol1p; hydroperoxide and superoxide-radical responsive; monothiol glutaredoxin subfamily member along with Grx3p and Grx4p
YDR238C	SEC26	0.041018	1.06237	0.0504324	1.3062	0.0457252	1.18428	Essential beta-coat protein of the COPI coatomer; involved in ER-to-Golgi protein trafficking and maintenance of normal ER morphology; shares 43% sequence identity with mammalian beta-coat protein (beta-COP)
YJL061W	NUP82	0.0410075	1.06209	0.0405113	1.04924	0.0407594	1.05567	Linker nucleoporin component of the nuclear pore complex (NPC); also part of the NPC cytoplasmic filaments; contributes to nucleocytoplasmic transport and NPC biogenesis; forms stable associations with three FG-nucleoporins (Nsp1p, Nup159p, and Nup116p); relocalizes to the cytosol in response to hypoxia
YOL139C	CDC33	0.0408084	1.05694	0.0479562	1.24207	0.0443823	1.1495	mRNA cap binding protein and translation initiation factor eIF4E; the eIF4E-cap complex is responsible for mediating cap-dependent mRNA translation via interactions with translation initiation factor eIF4G (Tif4631p or Tif4632p); protein abundance increases in response to DNA replication stress; mutants are defective for adhesion and pseudohyphal growth; human homolog EIF4E can complement yeast cdc33 null mutant
YMR260C	TIF11	0.0408066	1.05689	0.0507656	1.31483	0.0457861	1.18586	Translation initiation factor eIF1A; essential protein that forms a complex with Sui1p (eIF1) and the 40S ribosomal subunit and scans for the start codon; C-terminus associates with Fun12p (eIF5B); N terminus interacts with eIF2 and eIF3
YOR094W	ARF3	0.0408045	1.05684	0.0395288	1.0238	0.0401667	1.04032	Glucose-repressible ADP-ribosylation factor; GTPase of Ras superfamily involved in regulating cell polarity and invasive growth; localizes to dynamic spots at plasma membrane and modulates PtdIns(4,5)P2 levels to facilitate endocytosis; required for localization of endocytic protein Lsb5p to correct cortical site in cells; also has mRNA binding activity; homolog of mammalian Arf6
YLR398C	SKI2	0.040643	1.05265	0.0434084	1.12428	0.0420257	1.08847	Ski complex component and putative RNA helicase; mediates 3'-5' RNA degradation by the cytoplasmic exosome; null mutants have superkiller phenotype of increased viral dsRNAs and are synthetic lethal with mutations in 5'-3' mRNA decay; mutations in the human ortholog, SKIV2L, causes Syndromic diarrhea/Trichohepatoenteric (SD/THE) syndrome
YPR187W	RPO26	0.0406148	1.05192	0.049371	1.27871	0.0449929	1.16532	RNA polymerase subunit ABC23; common to RNA polymerases I, II, and III; part of central core; similar to bacterial omega subunit
YBR058C	UBP14	0.0405674	1.0507	0.0436081	1.12945	0.0420877	1.09007	Ubiquitin-specific protease; specifically disassembles unanchored ubiquitin chains; involved in fructose-1,6-bisphosphatase (Fbp1p) degradation; similar to human isopeptidase T
YJL069C	UTP18	0.0404298	1.04713	0.0534457	1.38424	0.0469378	1.21569	Small-subunit processome protein involved in pre-18S rRNA maturation; part of a subunit of the 90S preribosomal particle capable of interacting directly with the 5' ETS of the 35S pre-rRNA; contains WD40 repeats
YOR164C	GET4	0.0403936	1.04619	0.0404113	1.04665	0.0404024	1.04642	Protein involved in inserting tail-anchored proteins into ER membranes; forms a complex with Mdy2p; highly conserved across species and homologous to human gene C7orf20
YLR337C	VRP1	0.0402287	1.04192	0.055317	1.43271	0.0477729	1.23732	Verprolin, proline-rich actin-associated protein; involved in cytoskeletal organization and cytokinesis; promotes actin nucleation and endocytosis; related to mammalian Wiskott-Aldrich syndrome protein (WASP)-interacting protein (WIP)
YDL178W	DLD2	0.0399201	1.03393	0.0535742	1.38757	0.0467471	1.21075	D-2-hydroxyglutarate dehydrogenase, and minor D-lactate dehydrogenase; mitochondrial matrix protein that oxidizes D-2-hydroxyglutarate (D-2HG), an oncometabolite, to alpha-ketoglutarate with a minor role in lactate catabolism; located in the mitochondrial matrix
YPL258C	THI21	0.0398236	1.03143	0.0483637	1.25262	0.0440937	1.14203	Hydroxymethylpyrimidine (HMP) and HMP-phosphate kinase; involved in thiamine biosynthesis; member of a gene family with THI20 and THI22; functionally redundant with Thi20p
YOR276W	CAF20	0.0397441	1.02937	0.0412536	1.06847	0.0404989	1.04892	Phosphoprotein of the mRNA cap-binding complex; involved in translational control; repressor of cap-dependent translation initiation; competes with eIF4G for binding to eIF4E
YDR111C	ALT2	0.0394642	1.02212	0.0414403	1.0733	0.0404522	1.04771	Catalytically inactive alanine transaminase; expression is repressed in the presence of alanine and repression is mediated by Nrg1p; ALT2 has a paralog, ALT1, that arose from the whole genome duplication
YDL063C	SYO1	0.0394631	1.02209	0.0413547	1.07109	0.0404089	1.04659	Transport adaptor or symportin; facilitates synchronized nuclear coimport of the two 5S-rRNA binding proteins Rpl5p and Rpl11p; binds to nascent Rpl5p during translation; required for biogenesis of the large ribosomal subunit; green fluorescent protein (GFP)-fusion protein localizes to the cytoplasm and nucleus
YMR220W	ERG8	0.0394607	1.02203	0.0502739	1.30209	0.0448673	1.16206	Phosphomevalonate kinase; an essential cytosolic enzyme that acts in the biosynthesis of isoprenoids and sterols, including ergosterol, from mevalonate
YAL023C	PMT2	0.039442	1.02155	0.0563553	1.4596	0.0478987	1.24058	Protein O-mannosyltransferase of the ER membrane; transfers mannose residues from dolichyl phosphate-D-mannose to protein serine/threonine residues; involved in ER quality control; acts in a complex with Pmt1p, can instead interact with Pmt5p; antifungal drug target; PMT2 has a paralog, PMT3, that arose from the whole genome duplication
YPR052C	NHP6A	0.039378	1.01989	0.0632679	1.63864	0.051323	1.32926	High-mobility group (HMG) protein; binds to and remodels nucleosomes; involved in recruiting FACT and other chromatin remodelling complexes to chromosomes; functionally redundant with Nhp6Bp; required for transcriptional initiation fidelity of some tRNA genes; homologous to mammalian HMGB1 and HMGB2; NHP6A has a paralog, NHP6B, that arose from the whole genome duplication; protein abundance increases in response to DNA replication stress
YML105C	SEC65	0.0393352	1.01878	0.0495696	1.28385	0.0444524	1.15132	Subunit of the signal recognition particle (SRP); involved in protein targeting to the ER; interacts with Srp54p; homolog of mammalian SRP19
YML010W	SPT5	0.0391899	1.01502	0.0428954	1.11099	0.0410427	1.06301	Spt4p/5p (DSIF) transcription elongation factor complex subunit; the Spt4/5 complex binds to ssRNA in a sequence-specific manner, and in concert with RNAP I and II has multiple roles regulating transcriptional elongation, RNA processing, quality control, and transcription-coupled repair; interacts with DNA upstream of RNAPII and the non-template strand of the transcription bubble; Spt5p is the only transcription elongation factor conserved in all domains of life
YLL011W	SOF1	0.0387892	1.00464	0.0508548	1.31714	0.044822	1.16089	Protein required for biogenesis of 40S (small) ribosomal subunit; has similarity to the beta subunit of trimeric G-proteins and the splicing factor Prp4p; essential gene
YJL125C	GCD14	0.0387614	1.00392	0.0614404	1.59131	0.0501009	1.29761	Subunit of tRNA (1-methyladenosine) methyltransferase; required, along with Gcd10p, for the modification of the adenine at position 58 in tRNAs, especially tRNAi-Met; first identified as a negative regulator of GCN4 expression
YPL023C	MET12	0.0386714	1.00159	0.0401658	1.0403	0.0394186	1.02094	Protein with MTHFR activity in vitro; null mutant has no phenotype and is prototrophic for methionine; MET13 encodes major isozyme of methylenetetrahydrofolate reductase (MTHFR)

### Sheet: avg_repressed
ORF	COMMON	logFC17	logFC_adj17	logFC19	logFC_adj19	logFC_avg	logFC_adj_avg	DESCRIPTION
YHR092C	HXT4	-0.261037	-6.76086	-0.205876	-5.3322	-0.233457	-6.04653	High-affinity glucose transporter; member of the major facilitator superfamily, expression is induced by low levels of glucose and repressed by high levels of glucose; HXT4 has a paralog, HXT7, that arose from the whole genome duplication
YEL069C	HXT13	-0.247036	-6.39823	-0.280174	-7.25651	-0.263605	-6.82737	Putative transmembrane polyol transporter; supports growth on and uptake of mannitol and sorbitol with moderate affinity when overexpressed in a strain deleted for hexose family members; minor hexose transport activity when overexpressed in a similar strain; induced by non-fermentable carbon sources; induced in low glucose, repressed in high glucose; HXT13 has a paralog, HXT17, that arose from a segmental duplication
YNR073C	MAN2	-0.227642	-5.89594	-0.260125	-6.73724	-0.243884	-6.31659	Mannitol dehydrogenase; MAN2 has a paralog, DSF1, that arose from a segmental duplication
YEL073C	YEL073C	-0.22333	-5.78425	-0.201975	-5.23116	-0.212653	-5.50771	Putative protein of unknown function; located adjacent to ARS503 and the telomere on the left arm of chromosome V; regulated by inositol/choline
YDR343C	HXT6	-0.222168	-5.75414	-0.189762	-4.91483	-0.205965	-5.33449	High-affinity glucose transporter; member of the major facilitator superfamily, nearly identical to Hxt7p, expressed at high basal levels relative to other HXTs, repression of expression by high glucose requires SNF3; HXT6 has a paralog, HXT1, that arose from the whole genome duplication
YOR049C	RSB1	-0.2206	-5.71354	-0.176686	-4.57616	-0.198643	-5.14485	Putative sphingoid long-chain base (LCB) efflux transporter; integral membrane transporter that localizes to the plasma membrane and may transport long chain bases (LCBs) from the cytoplasmic side toward the extracytoplasmic side of the membrane; role in glycerophospholipid translocation; suppressor of the sphingoid LCB sensitivity of an LCB-lyase mutation
YPR194C	OPT2	-0.215272	-5.57554	-0.212792	-5.5113	-0.214032	-5.54342	Oligopeptide transporter; localized to peroxisomes and affects glutathione redox homeostasis; also localizes to the plasma membrane (PM) and to the late Golgi, and has a role in maintenance of lipid asymmetry between the inner and outer leaflets of the PM; member of the OPT family, with potential orthologs in S. pombe and C. albicans; also plays a role in formation of mature vacuoles and in polarized cell growth
YCR098C	GIT1	-0.214833	-5.56418	-0.146451	-3.79307	-0.180642	-4.67863	Plasma membrane permease; mediates uptake of glycerophosphoinositol and glycerophosphocholine as sources of the nutrients inositol and phosphate; expression and transport rate are regulated by phosphate and inositol availability
YDL114W	YDL114W	-0.206633	-5.35179	-0.137024	-3.54892	-0.171828	-4.45035	Putative short-chain dehydrogenase/reductase; YDL114W is not an essential gene
YHL048C-A	YHL048C-A	-0.20243	-5.24293	-0.170794	-4.42356	-0.186612	-4.83325	Putative protein of unknown function; identified by expression profiling and mass spectrometry
YOR255W	OSW1	-0.200723	-5.19872	-0.187758	-4.86293	-0.19424	-5.03083	Protein involved in sporulation; required for the construction of the outer spore wall layers; required for proper localization of Spo14p
YLR162W-A	RRT15	-0.196744	-5.09566	-0.247695	-6.4153	-0.222219	-5.75548	Putative protein of unknown function; identified by fungal homology comparisons and RT-PCR; identified in a screen for mutants with decreased levels of rDNA transcription
YFR023W	PES4	-0.193012	-4.99901	-0.180871	-4.68457	-0.186942	-4.84179	Poly(A) binding protein, suppressor of DNA polymerase epsilon mutation; PES4 has a paralog, MIP6, that arose from the whole genome duplication
YHR126C	ANS1	-0.191378	-4.95669	-0.17145	-4.44057	-0.181414	-4.69863	Putative GPI protein; SWAT-GFP and mCherry fusion proteins localize to the vacuole; transcription dependent upon Azf1p
YCR021C	HSP30	-0.189832	-4.91664	-0.194329	-5.03312	-0.19208	-4.97488	Negative regulator of the H(+)-ATPase Pma1p; stress-responsive protein; hydrophobic plasma membrane localized; induced by heat shock, ethanol treatment, weak organic acid, glucose limitation, and entry into stationary phase
YEL039C	CYC7	-0.188942	-4.8936	-0.142351	-3.68688	-0.165646	-4.29024	Cytochrome c isoform 2, expressed under hypoxic conditions; also known as iso-2-cytochrome c; electron carrier of the mitochondrial intermembrane space that transfers electrons from ubiquinone-cytochrome c oxidoreductase to cytochrome c oxidase during cellular respiration; protein abundance increases in response to DNA replication stress; CYC7 has a paralog, CYC1, that arose from the whole genome duplication
YDR461W	MFA1	-0.187639	-4.85986	-0.217145	-5.62405	-0.202392	-5.24195	Mating pheromone a-factor; made by a cells; interacts with alpha cells to induce cell cycle arrest and other responses leading to mating; biogenesis involves C-terminal modification, N-terminal proteolysis, and export; also encoded by MFA2
YER037W	PHM8	-0.187071	-4.84514	-0.0620915	-1.60817	-0.124581	-3.22665	Lysophosphatidic acid (LPA) phosphatase, nucleotidase; principle and physiological nucleotidase working on GMP, UMP and CMP; involved in LPA hydrolysis in response to phosphate starvation and ribose salvage pathway; phosphatase activity is soluble and Mg2+ dependent; expression is induced by low phosphate levels and by inactivation of Pho85p; repressed by Gcn4p under normal conditions; PHM8 has a paralog, SDT1, that arose from the whole genome duplication
YKR034W	DAL80	-0.18554	-4.80549	-0.2014	-5.21627	-0.19347	-5.01088	Negative regulator of genes in multiple nitrogen degradation pathways; expression is regulated by nitrogen levels and by Gln3p; member of the GATA-binding family, forms homodimers and heterodimers with Gzf3p; DAL80 has a paralog, GZF3, that arose from the whole genome duplication
YIL037C	PRM2	-0.183993	-4.76543	-0.16595	-4.29809	-0.174971	-4.53176	Pheromone-regulated protein; predicted to have 4 transmembrane segments and a coiled coil domain; regulated by Ste12p; required for efficient nuclear fusion
YKR032W	YKR032W	-0.179719	-4.65471	-0.119796	-3.10271	-0.149757	-3.87871	Putative protein of unknown function; conserved among S. cerevisiae strains
YJL133C-A	YJL133C-A	-0.173377	-4.49046	-0.193093	-5.00111	-0.183235	-4.74578	Putative protein of unknown function; the authentic, non-tagged protein is detected in highly purified mitochondria in high-throughput studies
YML007C-A	YML007C-A	-0.172564	-4.46942	-0.158824	-4.11355	-0.165694	-4.29149	Putative protein of unknown function; green fluorescent protein (GFP)-fusion protein localizes to mitochondria
YDR218C	SPR28	-0.170131	-4.4064	-0.174021	-4.50715	-0.172076	-4.45677	Sporulation-specific homolog of the CDC3/10/11/12 family of genes; meiotic septin expressed at high levels during meiotic divisions and ascospore formation; the yeast CDC3/10/11/12 family is a family of bud neck microfilament genes
YJR005C-A	LSO1	-0.166579	-4.31439	-0.0664381	-1.72075	-0.116508	-3.01757	Protein with a potential role in response to iron deprivation; transcription increases during iron deprivation and during treatment with 2-(6-benzyl-2-pyridyl)quinazoline (BPQ) and copper; regulated by Aft1p and, to a lesser extent, by Aft2p; originally identified as a syntenic homolog of an Ashbya gossypii gene; localizes to nucleus and cytoplasm, and nuclear localization is enhanced under iron-replete conditions
YOR289W	YOR289W	-0.166403	-4.30985	-0.124024	-3.21222	-0.145214	-3.76103	Putative protein of unknown function; transcription induced by the unfolded protein response; green fluorescent protein (GFP)-fusion protein localizes to both the cytoplasm and the nucleus
YNL015W	PBI2	-0.166286	-4.30681	-0.102294	-2.64942	-0.13429	-3.47811	Cytosolic inhibitor of vacuolar proteinase B (PRB1); required for efficient vacuole inheritance; with thioredoxin forms protein complex LMA1, which assists in priming SNARE molecules and promotes vacuole fusion; protein abundance increases in response to DNA replication stress
YLR453C	RIF2	-0.165502	-4.28649	-0.0934149	-2.41945	-0.129458	-3.35297	Protein that binds to the Rap1p C-terminus; acts synergistically with Rif1p to help control telomere length and establish telomeric silencing; deletion results in telomere elongation; RIF2 has a paralog, ORC4, that arose from the whole genome duplication
YDR055W	PST1	-0.16517	-4.27791	-0.1673	-4.33308	-0.166235	-4.30549	Cell wall protein that contains a putative GPI-attachment site; secreted by regenerating protoplasts; up-regulated by activation of the cell integrity pathway, as mediated by Rlm1p; upregulated by cell wall damage via disruption of FKS1; PST1 has a paralog, ECM33, that arose from the whole genome duplication
YIR032C	DAL3	-0.163439	-4.23307	-0.14564	-3.77208	-0.154539	-4.00257	Ureidoglycolate lyase; converts ureidoglycolate to glyoxylate and urea in the third step of allantoin degradation; expression is sensitive to nitrogen catabolite repression; this enzyme is sometimes referred to "ureidoglycolate hydrolase" but should not be confused with the Arabidopsis thaliana ureidoglycolate hydrolase enzyme which converts ureidoglycolate to glyoxylate, ammonia and carbon dioxide
YPL017C	IRC15	-0.160863	-4.16634	-0.173061	-4.48228	-0.166962	-4.32431	Microtubule associated protein; regulates microtubule dynamics; required for accurate meiotic chromosome segregation; null mutant displays large budded cells due to delayed mitotic progression, increased levels of spontaneous Rad52 foci; IRC15 has a paralog, LPD1, that arose from the whole genome duplication
YMR244W	YMR244W	-0.159863	-4.14046	-0.135808	-3.51742	-0.147836	-3.82894	Putative protein of unknown function; SWAT-GFP fusion protein localizes to the endoplasmic reticulum and vacuole, while mCherry fusion localizes to just the vacuole
YNR014W	YNR014W	-0.1587	-4.11033	-0.192421	-4.9837	-0.17556	-4.54701	Putative protein of unknown function; expression is cell-cycle regulated, Azf1p-dependent, and heat-inducible; YNR014W has a paralog, YMR206W, that arose from the whole genome duplication
YJL153C	INO1	-0.158211	-4.09768	-0.118987	-3.08176	-0.138599	-3.58972	Inositol-3-phosphate synthase; involved in synthesis of inositol phosphates and inositol-containing phospholipids; transcription is coregulated with other phospholipid biosynthetic genes by Ino2p and Ino4p, which bind the UASINO DNA element
YHL022C	SPO11	-0.156431	-4.05156	-0.0893747	-2.31481	-0.122903	-3.18318	Meiosis-specific protein that initiates meiotic recombination; initiates meiotic recombination by catalyzing the formation of double-strand breaks in DNA via a transesterification reaction; required for homologous chromosome pairing and synaptonemal complex formation
YBR072W	HSP26	-0.155759	-4.03417	-0.132163	-3.42302	-0.143961	-3.7286	Small heat shock protein (sHSP) with chaperone activity; forms hollow, sphere-shaped oligomers that suppress unfolded proteins aggregation; long-lived protein that is preferentially retained in mother cells and forms cytoplasmic foci; oligomer activation requires heat-induced conformational change; also has mRNA binding activity
YMR306W	FKS3	-0.153706	-3.98099	-0.0917285	-2.37577	-0.122717	-3.17838	Protein involved in spore wall assembly; has similarity to 1,3-beta-D-glucan synthase catalytic subunits Fks1p and Gsc2p; the authentic, non-tagged protein is detected in highly purified mitochondria in high-throughput studies
YOR178C	GAC1	-0.1525	-3.94975	-0.03967	-1.02745	-0.0960851	-2.4886	Regulatory subunit for Glc7p type-1 protein phosphatase (PP1); tethers Glc7p to Gsy2p glycogen synthase, binds Hsf1p heat shock transcription factor, required for induction of some HSF-regulated genes under heat shock; GAC1 has a paralog, PIG1, that arose from the whole genome duplication
YNL142W	MEP2	-0.150119	-3.88807	-0.162497	-4.20868	-0.156308	-4.04838	Ammonium permease involved in regulation of pseudohyphal growth; belongs to a ubiquitous family of cytoplasmic membrane proteins that transport only ammonium (NH4+); expression is under the nitrogen catabolite repression regulation
YJL166W	QCR8	-0.149776	-3.8792	-0.131096	-3.39539	-0.140436	-3.63729	Subunit 8 of ubiquinol cytochrome-c reductase (Complex III); Complex III is a component of the mitochondrial inner membrane electron transport chain; oriented facing the intermembrane space; expression is regulated by Abf1p and Cpf1p
YPL272C	PBI1	-0.149682	-3.87676	-0.17603	-4.55918	-0.162856	-4.21797	Putative protein of unknown function; gene expression induced in response to ketoconazole; YPL272C is not an essential gene
YJR096W	YJR096W	-0.146233	-3.78743	-0.144362	-3.73897	-0.145297	-3.7632	Xylose and arabinose reductase; member of the aldo-keto reductase (AKR) family; GFP-fusion protein is induced in response to the DNA-damaging agent MMS
YLR151C	PCD1	-0.145653	-3.77242	-0.114348	-2.9616	-0.13	-3.36701	8-oxo-dGTP diphosphatase; prevents spontaneous mutagenesis via sanitization of oxidized purine nucleoside triphosphates; can also act as peroxisomal pyrophosphatase with specificity for coenzyme A and CoA derivatives, may function to remove potentially toxic oxidized CoA disulfide from peroxisomes to maintain the capacity for beta-oxidation of fatty acids; nudix hydrolase family member; similar E. coli MutT and human, rat and mouse MTH1
YPR010C-A	YPR010C-A	-0.145355	-3.7647	-0.122623	-3.17595	-0.133989	-3.47032	Putative protein of unknown function; SWAT-GFP, seamless-GFP and mCherry fusion proteins localize to the cytosol; conserved among Saccharomyces sensu stricto species
YOR148C	SPP2	-0.144467	-3.74169	-0.134707	-3.48892	-0.139587	-3.61531	Essential protein that promotes the first step of splicing; required for the final stages of spliceosome maturation and activation; interacts with Prp2p, which may release Spp2p from the spliceosome following the first cleavage reaction; stimulates Prp2p ATPase activity
YLR053C	YLR053C	-0.143631	-3.72004	-0.126399	-3.27375	-0.135015	-3.49689	Putative protein of unknown function
YPL189C-A	COA2	-0.142281	-3.68509	-0.106975	-2.77066	-0.124628	-3.22787	Cytochrome oxidase assembly factor; null mutation results in respiratory deficiency with specific loss of cytochrome oxidase activity; functions downstream of assembly factors Mss51p and Coa1p and interacts with assembly factor Shy1p
YER067W	RGI1	-0.141842	-3.67369	-0.0602474	-1.56041	-0.101044	-2.61705	Protein of unknown function; involved in energy metabolism under respiratory conditions; protein abundance is increased upon intracellular iron depletion or in response to DNA replication stress; RGI1 has a paralog, RGI2, that arose from the whole genome duplication
YEL070W	DSF1	-0.141687	-3.66971	-0.156427	-4.05146	-0.149057	-3.86058	Mannitol dehydrogenase; deletion suppresses mutation of mpt5; DSF1 has a paralog, MAN2, that arose from a segmental duplication
YGR225W	AMA1	-0.14153	-3.66564	-0.11563	-2.99481	-0.12858	-3.33022	Activator of meiotic anaphase promoting complex (APC/C); Cdc20p family member; required for initiation of spore wall assembly; required for Clb1p degradation during meiosis; prevents premature assembly of the meiosis I spindle, required for DSB induced prophase I arrest
YAL018C	LDS1	-0.141519	-3.66533	-0.147945	-3.83179	-0.144732	-3.74856	Protein Involved in spore wall assembly; localizes to lipid droplets found on or outside of the prospore membrane; shares similarity with Lds2p and Rrt8p, and a strain mutant for all 3 genes exhibits reduced dityrosine fluorescence relative to the single mutants
YMR271C	URA10	-0.141234	-3.65797	-0.119078	-3.08412	-0.130156	-3.37104	Minor orotate phosphoribosyltransferase (OPRTase) isozyme; catalyzes the fifth enzymatic step in the de novo biosynthesis of pyrimidines, converting orotate into orotidine-5'-phosphate; URA10 has a paralog, URA5, that arose from the whole genome duplication
YBR076W	ECM8	-0.140799	-3.64669	-0.14969	-3.87698	-0.145245	-3.76183	Non-essential protein of unknown function
YER078W-A	YER078W-A	-0.140581	-3.64105	-0.111238	-2.88106	-0.125909	-3.26106	Putative protein of unknown function; identified by fungal homology and RT-PCR
YFR011C	MIC19	-0.140443	-3.63748	-0.108414	-2.80793	-0.124429	-3.2227	Component of the MICOS complex; MICOS (formerly MINOS or MitOS) is a mitochondrial inner membrane complex that extends into the intermembrane space and has a role in the maintenance of crista junctions, inner membrane architecture, and formation of contact sites to the outer membrane; Mic19p is peripheral to the inner membrane and may connect Mic60p with the Mic10p-Mic12p-Mic27p subcomplex; both yeast and human Mic19p become oxidized, and oxidation may regulate MICOS
YGR161C	RTS3	-0.140029	-3.62675	-0.090038	-2.33198	-0.115033	-2.97936	Putative component of the protein phosphatase type 2A complex
YGR006W	PRP18	-0.139662	-3.61725	-0.0817074	-2.11622	-0.110685	-2.86673	Splicing factor and component of snRNP U5; factor involved in the positioning of the 3' splice site during the second catalytic step of splicing; interacts with Slu7p
YJL214W	HXT8	-0.13923	-3.60606	-0.0611865	-1.58473	-0.100208	-2.59539	Protein of unknown function with similarity to hexose transporters; expression is induced by low levels of glucose and repressed by high levels of glucose
YIL119C	RPI1	-0.138695	-3.5922	-0.141519	-3.66534	-0.140107	-3.62877	Transcription factor, allelic differences between S288C and Sigma1278b; mediates fermentation stress tolerance by modulating cell wall integrity; overexpression suppresses heat shock sensitivity of wild-type RAS2 overexpression and also suppresses cell lysis defect of mpk1 mutation; allele from S288c can confer fMAPK pathway independent transcription of FLO11; S288C and Sigma1278b alleles differ in number of tandem repeats within ORF
YDR178W	SDH4	-0.137669	-3.56562	-0.128264	-3.32205	-0.132967	-3.44383	Membrane anchor subunit of succinate dehydrogenase (SDH); involved in coupling the oxidation of succinate to the transfer of electrons to ubiquinone as part of the TCA cycle and the mitochondrial respiratory chain; has similarity to human SDH subunit D (SDHD), which is implicated in paraganglioma
YKR039W	GAP1	-0.136809	-3.54335	-0.118549	-3.07041	-0.127679	-3.30688	General amino acid permease; Gap1p senses the presence of amino acid substrates to regulate localization to the plasma membrane when needed; essential for invasive growth
YGR183C	QCR9	-0.136173	-3.52689	-0.0587133	-1.52068	-0.0974433	-2.52378	Subunit 9 of ubiquinol cytochrome-c reductase (Complex III); Complex III is a component of the mitochondrial inner membrane electron transport chain; required for electron transfer at the ubiquinol oxidase site of the complex
YER181C	YER181C	-0.135523	-3.51004	-0.179756	-4.65569	-0.157639	-4.08286	Mitochondrial protein of unknown function; conserved among S. cerevisiae strains; extensively overlaps a Ty1 LTR; YER181C is not an essential gene
YEL008W	YEL008W	-0.134859	-3.49286	-0.135849	-3.51848	-0.135354	-3.50567	Putative protein of unknown function; conserved among S. cerevisiae strains; YEL008W is not an essential gene; predicted to be involved in metabolism
YBR013C	YBR013C	-0.134511	-3.48382	-0.134528	-3.48427	-0.134519	-3.48405	Putative protein of unknown function; haploid deletion mutant exhibits synthetic phenotype with alpha-synuclein; SWAT-GFP fusion protein localizes to the endoplasmic reticulum while mCherry fusion protein localizes to both the endoplasmic reticulum and vacuole
YBR085C-A	YBR085C-A	-0.134226	-3.47645	-0.0686494	-1.77802	-0.101438	-2.62723	Protein of unknown function; green fluorescent protein (GFP)-fusion protein localizes to the cytoplasm and to the nucleus; protein abundance increases in response to DNA replication stress
YLR307W	CDA1	-0.133811	-3.46571	-0.0969054	-2.50985	-0.115358	-2.98778	Chitin deacetylase; together with Cda2p involved in the biosynthesis ascospore wall component, chitosan; required for proper rigidity of the ascospore wall
YDR381C-A	YDR381C-A	-0.132968	-3.44388	-0.115561	-2.99304	-0.124265	-3.21846	Protein of unknown function; localized to the mitochondrial outer membrane
YER158C	YER158C	-0.131469	-3.40504	-0.115499	-2.99143	-0.123484	-3.19823	Protein of unknown function; potentially phosphorylated by Cdc28p; YER158C has a paralog, AFR1, that arose from the whole genome duplication
YMR256C	COX7	-0.131408	-3.40347	-0.105989	-2.74511	-0.118699	-3.07429	Subunit VII of cytochrome c oxidase (Complex IV); Complex IV is the terminal member of the mitochondrial inner membrane electron transport chain
YLR255C	YLR255C	-0.130357	-3.37624	-0.101731	-2.63483	-0.116044	-3.00554	Dubious open reading frame; unlikely to encode a functional protein, based on available experimental and comparative sequence data
YBR056W-A	YBR056W-A	-0.130176	-3.37156	-0.0652883	-1.69097	-0.0977322	-2.53126	Protein of unknown function; mRNA identified as translated by ribosome profiling data; partially overlaps dubious ORF YBR056C-B; YBR056W-A has a paralog, YDR034W-B, that arose from the whole genome duplication
YMR017W	SPO20	-0.130034	-3.36787	-0.147404	-3.81776	-0.138719	-3.59282	Meiosis-specific subunit of the t-SNARE complex; required for prospore membrane formation during sporulation; similar to but not functionally redundant with Sec9p; binds to phosphatidic acid; SNAP-25 homolog
YHR001W-A	QCR10	-0.12995	-3.3657	-0.108668	-2.8145	-0.119309	-3.0901	Subunit of the ubiqunol-cytochrome c oxidoreductase complex; this complex comprises part of the mitochondrial respiratory chain; members include Cobp, Rip1p, Cyt1p, Cor1p, Qcr2p, Qcr6p, Qcr7p, Qcr8p, Qcr9p, and Qcr10p and comprises part of the mitochondrial respiratory chain
YBR040W	FIG1	-0.129389	-3.35117	-0.0596308	-1.54444	-0.0945098	-2.4478	Integral membrane protein required for efficient mating; may participate in or regulate the low affinity Ca2+ influx system, which affects intracellular signaling and cell-cell fusion during mating
YOL077W-A	ATP19	-0.12914	-3.34471	-0.122865	-3.18221	-0.126002	-3.26346	Subunit k of the mitochondrial F1F0 ATP synthase; F1F0 ATP synthase is a large, evolutionarily conserved enzyme complex required for ATP synthesis; associated only with the dimeric form of ATP synthase
YLL009C	COX17	-0.129127	-3.34438	-0.0906044	-2.34666	-0.109866	-2.84552	Copper metallochaperone that transfers copper to Sco1p and Cox11p; eventual delivery to cytochrome c oxidase; contains twin cysteine-x9-cysteine motifs; interacts with the MICOS complex, and interaction is promoted by copper ions; human homolog COX17 partially complements yeast null mutant
YHR035W	NEL1	-0.128932	-3.33933	-0.115337	-2.98722	-0.122134	-3.16328	Activator of Sar1p GTPase activity; paralog of Sec23 but does not associate with the COPII components; not an essential gene
YNR072W	HXT17	-0.128832	-3.33674	-0.14783	-3.82881	-0.138331	-3.58277	Putative transmembrane polyol transporter; supports growth on and uptake of mannitol and sorbitol with moderate affinity when overexpressed in a strain deleted for hexose family members; minor hexose transport activity when overexpressed in a similar strain; induced by raffinose and galactose at pH 7.7 versus pH 4.7, repressed by high levels of glucose; HXT17 has a paralog, HXT13, that arose from a segmental duplication
YHL005C	YHL005C	-0.128717	-3.33378	-0.0890895	-2.30742	-0.108903	-2.8206	Putative protein of unknown function; conserved among S. cerevisiae strains; YHL005C is not an essential gene
YHR184W	SSP1	-0.128636	-3.33168	-0.0686394	-1.77776	-0.0986378	-2.55472	Protein involved in the control of meiotic nuclear division; involved in the coordination of meiosis with spore formation; subunit of the leading edge protein (LEP) complex (Ssp1-Ady3-Don1-Irc10) that forms a ring-like structure at the leading edge of the prospore membrane during meiosis II; required for assembly of the leading edge coat and both prospore membrane shaping and organization; transcription is induced midway through meiosis
YER060W-A	FCY22	-0.128544	-3.32929	-0.190027	-4.92171	-0.159286	-4.1255	Putative purine-cytosine permease; very similar to Fcy2p but cannot substitute for its function
YPL026C	SKS1	-0.126845	-3.28529	-0.0827015	-2.14197	-0.104773	-2.71363	Putative serine/threonine protein kinase; involved in the adaptation to low concentrations of glucose independent of the SNF3 regulated pathway; SKS1 has a paralog, VHS1, that arose from the whole genome duplication
YDL181W	INH1	-0.126505	-3.27649	-0.094351	-2.44369	-0.110428	-2.86009	Protein that inhibits ATP hydrolysis by the F1F0-ATP synthase; inhibitory function is enhanced by stabilizing proteins Stf1p and Stf2p; has a calmodulin-binding motif and binds calmodulin in vitro; INH1 has a paralog, STF1, that arose from the whole genome duplication
YBL100W-C	YBL100W-C	-0.126138	-3.26697	-0.0639168	-1.65544	-0.0950272	-2.4612	Putative protein of unknown function; identified by gene-trapping, microarray-based expression analysis, and genome-wide homology searching
YGR153W	YGR153W	-0.126026	-3.26407	-0.140978	-3.65133	-0.133502	-3.4577	Putative protein of unknown function
YIR039C	YPS6	-0.125639	-3.25404	-0.137598	-3.56379	-0.131618	-3.40892	Putative GPI-anchored aspartic protease; member of the yapsin family of proteases involved in cell wall growth and maintenance
YBR201C-A	YBR201C-A	-0.125527	-3.25114	-0.15586	-4.03678	-0.140693	-3.64396	Putative protein of unknown function
YDR043C	NRG1	-0.125371	-3.24712	-0.134721	-3.48927	-0.130046	-3.36819	Transcriptional repressor; recruits the Cyc8p-Tup1p complex to promoters; mediates glucose repression and negatively regulates a variety of processes including filamentous growth and alkaline pH response; activated in stochastic pulses of nuclear localization in response to low glucose
YIL111W	COX5B	-0.124881	-3.23441	-0.131176	-3.39746	-0.128028	-3.31594	Subunit Vb of cytochrome c oxidase; cytochrome c oxidase is the terminal member of the mitochondrial inner membrane electron transport chain; Cox5Bp is predominantly expressed during anaerobic growth while its isoform Va (Cox5Ap) is expressed during aerobic growth; COX5B has a paralog, COX5A, that arose from the whole genome duplication
YPL257W	YPL257W	-0.124625	-3.22779	-0.10492	-2.71743	-0.114773	-2.97261	Putative protein of unknown function; homozygous diploid deletion strain exhibits low budding index; physically interacts with Hsp82p; YPL257W is not an essential gene
YMR232W	FUS2	-0.12461	-3.22741	-0.100912	-2.61362	-0.112761	-2.92052	Cell fusion regulator; cytoplasmic protein localized to shmoo tip; required for alignment of parental nuclei before nuclear fusion during mating; contains a Dbl-homology domain; binds specifically with activated Cdc42p
YOR365C	YOR365C	-0.124363	-3.221	-0.0968152	-2.50751	-0.110589	-2.86426	Putative protein of unknown function; not an essential protein; YOR365C has a paralog, FLC2, that arose from the whole genome duplication
YER054C	GIP2	-0.123748	-3.20507	-0.0395311	-1.02386	-0.0816396	-2.11447	Putative regulatory subunit of protein phosphatase Glc7p; involved in glycogen metabolism; contains a conserved motif (GVNK motif) that is also found in Gac1p, Pig1p, and Pig2p; GIP2 has a paralog, PIG2, that arose from the whole genome duplication
YMR020W	FMS1	-0.123534	-3.19954	-0.117186	-3.03511	-0.12036	-3.11733	Polyamine oxidase; converts spermine to spermidine, which is required for the essential hypusination modification of translation factor eIF-5A; also involved in pantothenic acid biosynthesis
YMR040W	YET2	-0.123099	-3.18826	-0.0914453	-2.36843	-0.107272	-2.77835	Protein of unknown function that may interact with ribosomes; based on co-purification experiments; homolog of human BAP31 protein; YET2 has a paralog, YET1, that arose from the whole genome duplication
YJL038C	LOH1	-0.122962	-3.18472	-0.11679	-3.02486	-0.119876	-3.10479	Protein involved in outer spore wall assembly; likely involved directly in dityrosine layer assembly; induced during sporulation; repressed during vegetative growth by Sum1p and Hst1p; sequence similar to adjacent ORF, IRC18/YJL037W, and the irc18 loh1 double mutant exhibits reduced dityrosine fluorescence relative to the single mutants; SWAT-GFP and mCherry fusion proteins localize to the cytosol; proposed role in maintenance of genome integrity
YOR052C	TMC1	-0.122791	-3.18028	-0.0730995	-1.89328	-0.097945	-2.53678	AN1-type zinc finger protein, effector of proteotoxic stress response; stress-inducible transcriptional target of Rpn4p; induced by nitrogen limitation, weak acid, misfolded proteins; short-lived protein, degraded by proteasome; may protect cells from trivalent metalloid induced proteotoxicity; contains PACE promoter element; ortholog of human AIRAP, which stimulates proteasome activity in response to arsenic; protein abundance increases under DNA replication stress
YGR161W-C	YGR161W-C	-0.122561	-3.17433	-0.0949878	-2.46018	-0.108774	-2.81726	Putative protein of unknown function; identified by sequence comparison with hemiascomycetous yeast species
YLR010C	TEN1	-0.12205	-3.16109	-0.111002	-2.87495	-0.116526	-3.01802	Protein that regulates telomeric length; protects telomeric ends in a complex with Cdc13p and Stn1p; similar to human Ten1 which is critical for the telomeric function of the CST (Cdc13p-Stn1p-Ten1p) complex
YFR053C	HXK1	-0.121726	-3.15271	-0.0970269	-2.513	-0.109377	-2.83285	Hexokinase isoenzyme 1; a cytosolic protein that catalyzes phosphorylation of glucose during glucose metabolism; expression is highest during growth on non-glucose carbon sources; glucose-induced repression involves hexokinase Hxk2p; HXK1 has a paralog, HXK2, that arose from the whole genome duplication
YOL108C	INO4	-0.121316	-3.14207	-0.0828493	-2.1458	-0.102082	-2.64394	Transcription factor involved in phospholipid synthesis; required for derepression of inositol-choline-regulated genes involved in phospholipid synthesis; forms a complex, with Ino2p, that binds the inositol-choline-responsive element through a basic helix-loop-helix domain
YCR097W	HMRA1	-0.121272	-3.14093	-0.0885657	-2.29385	-0.104919	-2.71739	Silenced copy of a1 at HMR; homeobox corepressor that interacts with Alpha2p to repress haploid-specific gene transcription in diploid cells
YGL121C	GPG1	-0.120779	-3.12819	-0.0784186	-2.03104	-0.0995991	-2.57962	Proposed gamma subunit of the heterotrimeric G protein; interacts with the receptor Gpr1p; involved in regulation of pseudohyphal growth; requires Gpb1p or Gpb2p to interact with Gpa2p; overproduction causes prion curing
YDR031W	MIX14	-0.120712	-3.12643	-0.0977733	-2.53233	-0.109242	-2.82938	Mitochondrial intermembrane space protein of unknown function; required for normal oxygen consumption; contains twin cysteine-x9-cysteine motifs; protein abundance increases in response to DNA replication stress
YBR066C	NRG2	-0.119995	-3.10787	-0.112905	-2.92424	-0.11645	-3.01605	Transcriptional repressor; mediates glucose repression and negatively regulates filamentous growth; activated in stochastic pulses of nuclear localization in response to low glucose
YGR102C	GTF1	-0.119922	-3.10597	-0.0961965	-2.49149	-0.108059	-2.79873	Subunit of the trimeric GatFAB AmidoTransferase(AdT) complex; involved in the formation of Q-tRNAQ; transposon insertion mutant is salt sensitive and null mutant has growth defects; non-tagged protein is detected in purified mitochondria
YER106W	MAM1	-0.119891	-3.10518	-0.128946	-3.3397	-0.124418	-3.22244	Monopolin; meiosis-specific kinetochore-associated protein involved in monopolar attachment of sister kinetochores to the meiotic spindle; subunit of monopolin, a complex that prevents biorientation of sister kinetochores to ensure homolog biorientation during meiosis I; regulates the conformation, enzyme kinetics and substrate specificity of the Dsn1p kinase, Hrr1p; expressed only during the first meiotic division
YLR142W	PUT1	-0.119686	-3.09986	-0.120623	-3.12415	-0.120155	-3.112	Proline oxidase; nuclear-encoded mitochondrial protein involved in utilization of proline as sole nitrogen source; PUT1 transcription is induced by Put3p in the presence of proline and the absence of a preferred nitrogen source
YFR017C	IGD1	-0.119263	-3.08892	-0.130502	-3.38001	-0.124883	-3.23446	Cytoplasmic protein that inhibits Gdb1p glycogen debranching activity; required for normal intracellular accumulation of glycogen; phosphorylated in vivo; expression increases during wine fermentation; protein abundance increases in response to DNA replication stress; IGD1 has a paralog, YOL024W, that arose from the whole genome duplication
YMR244C-A	COA6	-0.119208	-3.08747	-0.0883097	-2.28722	-0.103759	-2.68735	Protein involved in cytochrome c oxidase (Complex IV) assembly; involved in delivery of copper to Complex IV; also required for efficient formation of respiratory supercomplexes comprised of Complexes III and IV; localizes to the mitochondrial intermembrane space; ortholog implicated in cardiac defects in zebrafish and human; transcription is induced in response to the DNA-damaging agent MMS; protein abundance increases in response to DNA replication stress
YOL159C-A	YOL159C-A	-0.119053	-3.08346	-0.131432	-3.40409	-0.125242	-3.24378	Protein of unknown function; overexpression affects endocytic protein trafficking; identified by sequence comparison with hemiascomycetous yeast species
YEL012W	UBC8	-0.118943	-3.08062	-0.0594717	-1.54032	-0.0892073	-2.31047	Ubiquitin-conjugating enzyme that regulates gluconeogenesis; negatively regulates gluconeogenesis by mediating the glucose-induced ubiquitination of fructose-1,6-bisphosphatase (FBPase); cytoplasmic enzyme that catalyzes the ubiquitination of histones in vitro
YBR200W-A	YBR200W-A	-0.118723	-3.07493	-0.0693637	-1.79652	-0.0940433	-2.43572	Putative protein of unknown function; identified by fungal homology and RT-PCR
YBR033W	EDS1	-0.118398	-3.0665	-0.0526653	-1.36403	-0.0855314	-2.21526	Putative zinc cluster protein, predicted to be a transcription factor; not an essential gene; EDS1 has a paralog, RGT1, that arose from the whole genome duplication
YKR101W	SIR1	-0.11821	-3.06165	-0.0896478	-2.32188	-0.103929	-2.69176	Protein involved in silencing at mating-type loci HML and HMR; recruitment to silent chromatin requires interactions with Orc1p and with Sir4p, through a common Sir1p domain; binds to centromeric chromatin
YML087C	AIM33	-0.118037	-3.05717	-0.0943749	-2.44431	-0.106206	-2.75074	Protein of unknown function, highly conserved across species; homolog of human CYB5R4; null mutant displays reduced frequency of mitochondrial genome loss; AIM33 has a paralog, PGA3, that arose from the whole genome duplication
YPR152C	URN1	-0.117713	-3.04876	-0.0492962	-1.27677	-0.0835044	-2.16276	Protein of unknown function containing WW and FF domains; overexpression causes accumulation of cells in G1 phase
YBL059C-A	CMC2	-0.117653	-3.04721	-0.110393	-2.85919	-0.114023	-2.9532	Protein involved in respiratory chain complex assembly or maintenance; protein of the mitochondrial intermembrane space; contains twin Cx9C motifs that can form coiled coil-helix-coiled-coil helix fold
YML129C	COX14	-0.117454	-3.04206	-0.112389	-2.91087	-0.114921	-2.97647	Mitochondrial cytochrome c oxidase (complex IV) assembly factor; also involved in translational regulation of Cox1p and prevention of Cox1p aggregation before assembly; associates with complex IV assembly intermediates and complex III/complex IV supercomplexes; located in the mitochondrial membrane
YOL053W	AIM39	-0.116718	-3.02299	-0.127079	-3.29136	-0.121899	-3.15717	Protein of unknown function; null mutant displays elevated frequency of mitochondrial genome loss
YOL154W	ZPS1	-0.116511	-3.01763	-0.0809485	-2.09657	-0.0987297	-2.5571	Putative GPI-anchored protein; transcription is induced under low-zinc conditions, as mediated by the Zap1p transcription factor, and at alkaline pH
YGR030C	POP6	-0.116422	-3.01533	-0.0716597	-1.85599	-0.0940408	-2.43566	Subunit of RNase MRP, nuclear RNase P and telomerase; forms a soluble heterodimer with Pop7p that binds P3 domain of RNase MRP and RNase P RNAs; RNase MRP cleaves pre-rRNA, nuclear RNase P cleaves tRNA precursors to generate mature 5' ends and facilitates turnover of nuclear RNAs, while telomerase replenishes telomeric DNA; relocalizes to the cytosol in response to hypoxia
YHL024W	RIM4	-0.116072	-3.00626	-0.101365	-2.62536	-0.108719	-2.81581	Putative RNA-binding protein; required for the expression of early and middle sporulation genes
YDR315C	IPK1	-0.115721	-2.99718	-0.108075	-2.79914	-0.111898	-2.89816	Inositol 1,3,4,5,6-pentakisphosphate 2-kinase; nuclear protein required for synthesis of 1,2,3,4,5,6-hexakisphosphate (phytate), which is integral to cell function; has 2 motifs conserved in other fungi; ipk1 gle1 double mutant is inviable; human IPPK can complement ipk1 null mutant
YLR327C	TMA10	-0.115617	-2.99447	-0.0957348	-2.47953	-0.105676	-2.737	Protein of unknown function that associates with ribosomes; protein abundance increases in response to DNA replication stress; TMA10 has a paralog, STF2, that arose from the whole genome duplication
YGR032W	GSC2	-0.114819	-2.97382	-0.0881212	-2.28234	-0.10147	-2.62808	Catalytic subunit of 1,3-beta-glucan synthase; involved in formation of the inner layer of the spore wall; activity positively regulated by Rho1p and negatively by Smk1p; GSC2 has a paralog, FKS1, that arose from the whole genome duplication
YBR230W-A	YBR230W-A	-0.114581	-2.96764	-0.116505	-3.01749	-0.115543	-2.99257	Putative protein of unknown function; YBR230W-A has a paralog, COQ8, that arose from the whole genome duplication
YDR173C	ARG82	-0.113944	-2.95115	-0.0455621	-1.18006	-0.0797531	-2.06561	Inositol polyphosphate multikinase (IPMK); sequentially phosphorylates Ins(1,4,5)P3 to form Ins(1,3,4,5,6)P5; also has diphosphoinositol polyphosphate synthase activity; regulates arginine-, phosphate-, and nitrogen-responsive genes
YDR446W	ECM11	-0.113442	-2.93815	-0.144376	-3.73934	-0.128909	-3.33874	Meiosis-specific protein; component of the Synaptonemal Complex (SC) along with Gmc2p; required for efficient crossover formation and for the efficient loading of the SC transverse filament protein, Zip1p; is SUMOlytaed in a Gmc2p manner, and SUMOylation is required for its function in meiosis; GFP fusion protein is present in discrete clusters in the nucleus throughout mitosis; may be involved in maintaining chromatin structure
YOR348C	PUT4	-0.113347	-2.93568	-0.0850169	-2.20194	-0.0991818	-2.56881	Proline permease; required for high-affinity transport of proline; also transports the toxic proline analog azetidine-2-carboxylate (AzC); PUT4 transcription is repressed in ammonia-grown cells
YBL049W	MOH1	-0.11313	-2.93006	-0.0504518	-1.3067	-0.0817908	-2.11838	Protein of unknown function, essential for stationary phase survival; not required for growth on nonfermentable carbon sources; possibly linked with vacuolar transport
YIL099W	SGA1	-0.112883	-2.92368	-0.120997	-3.13382	-0.11694	-3.02875	Intracellular sporulation-specific glucoamylase; involved in glycogen degradation; induced during starvation of a/a diploids late in sporulation, but dispensable for sporulation
YAL055W	PEX22	-0.112741	-2.91998	-0.110532	-2.86279	-0.111636	-2.89138	Putative peroxisomal membrane protein; required for import of peroxisomal proteins; functionally complements a Pichia pastoris pex22 mutation
YPL192C	PRM3	-0.112551	-2.91507	-0.101544	-2.62998	-0.107047	-2.77253	Protein required for nuclear envelope fusion during karyogamy; pheromone-regulated; peripheral protein of the nuclear membrane; interacts with Kar5p at the spindle pole body
YHR153C	SPO16	-0.112447	-2.91237	-0.0712166	-1.84451	-0.0918317	-2.37844	Meiosis-specific protein involved in synaptonemal complex assembly; implicated in regulation of crossover formation; required for sporulation
YOR120W	GCY1	-0.112281	-2.90807	-0.0986137	-2.5541	-0.105447	-2.73108	Glycerol dehydrogenase; involved in an alternative pathway for glycerol catabolism used under microaerobic conditions; also has mRNA binding activity; member of the aldo-keto reductase (AKR) family; human homolog AKR1B1 can complement yeast null mutant; protein abundance increases in response to DNA replication stress; GCY1 has a paralog, YPR1, that arose from the whole genome duplication
YDL027C	MRX9	-0.11155	-2.88915	-0.118139	-3.0598	-0.114845	-2.97448	Protein that associates with mitochondrial ribosome; the authentic, non-tagged protein is detected in highly purified mitochondria in high-throughput studies; YDL027C is not an essential gene
YDL227C	HO	-0.111274	-2.882	-0.117035	-3.03122	-0.114155	-2.95661	Site-specific endonuclease; required for gene conversion at the MAT locus (homothallic switching) through the generation of a ds DNA break; expression restricted to mother cells in late G1 as controlled by Swi4p-Swi6p, Swi5p, and Ash1p
YER066W	RRT13	-0.110341	-2.85783	-0.121932	-3.15805	-0.116137	-3.00794	Putative protein of unknown function; non-essential gene identified in a screen for mutants with decreased levels of rDNA transcription
YDR185C	UPS3	-0.109829	-2.84456	-0.110124	-2.8522	-0.109976	-2.84838	Mitochondrial protein of unknown function; similar to Ups1p and Ups2p which are involved in regulation of mitochondrial cardiolipin and phosphatidylethanolamine levels; null is viable but interacts synthetically with ups1 and ups2 mutations; UPS3 has a paralog, UPS2, that arose from the whole genome duplication
YMR090W	YMR090W	-0.109349	-2.83214	-0.100607	-2.60571	-0.104978	-2.71893	Putative protein of unknown function; similar to DTDP-glucose 4,6-dehydratases; GFP-fusion protein localizes to the cytoplasm; up-regulated in response to the fungicide mancozeb; not essential for viability
YBR290W	BSD2	-0.109158	-2.8272	-0.0716896	-1.85676	-0.090424	-2.34198	Heavy metal ion homeostasis protein; facilitates trafficking of Smf1p and Smf2p metal transporters to vacuole where they are degraded; acts as an adaptor protein with Rsp5p in the regulated endocytosis of Smf1p and is itself ubiquitylated by Rsp5p; controls metal ion transport, prevents metal hyperaccumulation, functions in copper detoxification
YML081C-A	ATP18	-0.109091	-2.82546	-0.092567	-2.39748	-0.100829	-2.61147	Subunit of the mitochondrial F1F0 ATP synthase; F1F0 ATP synthase is a large, evolutionarily conserved enzyme complex required for ATP synthesis; termed subunit I or subunit j; does not correspond to known ATP synthase subunits in other organisms
YDR258C	HSP78	-0.108813	-2.81826	-0.0516477	-1.33768	-0.0802303	-2.07797	Oligomeric mitochondrial matrix chaperone; cooperates with Ssc1p in mitochondrial thermotolerance after heat shock; able to prevent the aggregation of misfolded proteins as well as resolubilize protein aggregates
YLR227C	ADY4	-0.10865	-2.81404	-0.0968714	-2.50897	-0.102761	-2.66151	Structural component of the meiotic outer plaque; outer plaque is a membrane-organizing center that assembles on the cytoplasmic face of the spindle pole body during meiosis II and triggers the formation of the prospore membrane
YBR069C	TAT1	-0.108585	-2.81235	-0.126382	-3.2733	-0.117484	-3.04282	Amino acid transporter for valine, leucine, isoleucine, and tyrosine; low-affinity tryptophan and histidine transporter; overexpression confers FK506 and FTY720 resistance; protein abundance increases in response to DNA replication stress
YMR195W	ICY1	-0.108491	-2.80993	-0.0846041	-2.19125	-0.0965477	-2.50059	Protein of unknown function; required for viability in rich media of cells lacking mitochondrial DNA; mutants have an invasive growth defect with elongated morphology; induced by amino acid starvation; ICY1 has a paralog, ICY2, that arose from the whole genome duplication
YJL116C	NCA3	-0.108411	-2.80785	-0.0917722	-2.3769	-0.100092	-2.59238	Protein involved in mitochondrion organization; functions with Nca2p to regulate mitochondrial expression of subunits 6 (Atp6p) and 8 (Atp8p) of the Fo-F1 ATP synthase; SWAT-GFP, seamless-GFP and mCherry fusion proteins localize to the vacuole; member of the SUN family; expression induced in cells treated with the mycotoxin patulin; NCA3 has a paralog, UTH1, that arose from the whole genome duplication
YGL262W	YGL262W	-0.108327	-2.80566	-0.0895469	-2.31926	-0.0989368	-2.56246	Putative protein of unknown function; null mutant displays elevated sensitivity to expression of a mutant huntingtin fragment or of alpha-synuclein; YGL262W is not an essential gene
YJL102W	MEF2	-0.108323	-2.80557	-0.0982895	-2.5457	-0.103306	-2.67564	Mitochondrial elongation factor involved in translational elongation
YOL160W	YOL160W	-0.108238	-2.80336	-0.0664833	-1.72192	-0.0873606	-2.26264	Dubious open reading frame; unlikely to encode a functional protein, based on available experimental and comparative sequence data
YML054C	CYB2	-0.107927	-2.79532	-0.053283	-1.38003	-0.0806052	-2.08767	Cytochrome b2 (L-lactate cytochrome-c oxidoreductase); component of the mitochondrial intermembrane space, required for lactate utilization; expression is repressed by glucose and anaerobic conditions
YER150W	SPI1	-0.107653	-2.7882	-0.130723	-3.38574	-0.119188	-3.08697	GPI-anchored cell wall protein involved in weak acid resistance; basal expression requires Msn2p/Msn4p; expression is induced under conditions of stress and during the diauxic shift; SPI1 has a paralog, SED1, that arose from the whole genome duplication
YLR168C	UPS2	-0.106623	-2.76154	-0.0921044	-2.3855	-0.0993637	-2.57352	Mitochondrial intermembrane space protein; involved in phospholipid metabolism; forms complex with Mdm35p that transfers phosphatidylserine from outer membrane to inner membrane for phosphatidylethanolamine synthesis; null mutant has defects in mitochondrial morphology; similar to Ups1p, Ups3p and to human PRELI; UPS2 has a paralog, UPS3, that arose from the whole genome duplication
YMR253C	YMR253C	-0.105679	-2.7371	-0.0905695	-2.34575	-0.0981245	-2.54142	Putative protein of unknown function; green fluorescent protein (GFP)-fusion protein localizes to the cytoplasm in a punctate pattern; YMR253C is not an essential gene
YJL144W	YJL144W	-0.105261	-2.72626	-0.187963	-4.86823	-0.146612	-3.79724	Cytoplasmic hydrophilin essential in desiccation-rehydration process; expression induced by osmotic stress, starvation and during stationary phase; protein abundance increases in response to DNA replication stress
YHL014C	YLF2	-0.105167	-2.72381	-0.0523921	-1.35696	-0.0787794	-2.04039	Protein of unknown function; has weak similarity to E. coli GTP-binding protein gtp1; the authentic, non-tagged protein is detected in highly purified mitochondria in high-throughput studies
YHR005C	GPA1	-0.104954	-2.71832	-0.0636492	-1.64851	-0.0843018	-2.18342	Subunit of the G protein involved in pheromone response; GTP-binding alpha subunit of the heterotrimeric G protein; negatively regulates the mating pathway by sequestering G(beta)gamma and by triggering an adaptive response; activates Vps34p at the endosome; protein abundance increases in response to DNA replication stress
YER053C	PIC2	-0.104709	-2.71197	-0.105359	-2.7288	-0.105034	-2.72038	Mitochondrial copper and phosphate carrier; imports copper and inorganic phosphate into mitochondria; functionally redundant with Mir1p but less abundant than Mir1p under normal conditions; expression is induced at high temperature
YNR071C	YNR071C	-0.104474	-2.70588	-0.0613111	-1.58796	-0.0828927	-2.14692	Putative aldose 1-epimerase
YML100W	TSL1	-0.104445	-2.70514	-0.0671348	-1.73879	-0.0857901	-2.22196	Large subunit of trehalose 6-phosphate synthase/phosphatase complex; Tps1p-Tps2p complex converts uridine-5'-diphosphoglucose and glucose 6-phosphate to trehalose; contributes to survival to acute lethal heat stress; mutant has aneuploidy tolerance; protein abundance increases in response to DNA replication stress; TSL1 has a paralog, TPS3, that arose from the whole genome duplication
YBR282W	MRPL27	-0.104445	-2.70513	-0.0787085	-2.03855	-0.0915769	-2.37184	Mitochondrial ribosomal protein of the large subunit; homolog of human Bcl-2 interacting protein BMRP
YCL074W	YCL074W	-0.104404	-2.70406	-0.0569976	-1.47624	-0.0807007	-2.09015	Pseudogene: encodes fragment of Ty Pol protein
YBR182C	SMP1	-0.104281	-2.70089	-0.113066	-2.9284	-0.108674	-2.81465	MADS-box transcription factor involved in osmotic stress response; SMP1 has a paralog, RLM1, that arose from the whole genome duplication
YOR306C	MCH5	-0.104201	-2.6988	-0.11524	-2.98472	-0.109721	-2.84176	Plasma membrane riboflavin transporter; facilitates the uptake of vitamin B2; required for FAD-dependent processes; sequence similarity to mammalian monocarboxylate permeases, however mutants are not deficient in monocarboxylate transport
YDR103W	STE5	-0.103946	-2.69219	-0.0675616	-1.74984	-0.0857536	-2.22102	Pheromone-responsive MAPK scaffold protein; couples activation of the G-protein-coupled pheromone receptor to MAPK activation; intramolecular interaction of PH and VWA domains blocks activation of assembled signaling cascade components (Ste11p, Ste7p and Fus3p) under basal conditions; Gbeta-gamma (Ste4p-Ste18p)-dependent docking at the plasma membrane and binding of PI(4,5)P2 by the PH domain relieves autoinhibition, resulting in pheromone-dependent pathway activation
YKR004C	ECM9	-0.103531	-2.68144	-0.0856184	-2.21752	-0.0945746	-2.44948	Non-essential protein of unknown function
YPL062W	YPL062W	-0.10347	-2.67986	-0.0625772	-1.62075	-0.0830234	-2.15031	Dubious open reading frame; unlikely to encode a functional protein, based on available experimental and comparative sequence data; YPL062W is not an essential gene; homozygous diploid mutant shows a decrease in glycogen accumulation
YFL010W-A	AUA1	-0.103456	-2.67952	-0.0699824	-1.81255	-0.0867194	-2.24603	Protein required for the negative regulation by ammonia of Gap1p; Gap1p is a general amino acid permease
YPR061C	JID1	-0.103433	-2.67892	-0.0616854	-1.59765	-0.0825594	-2.13829	Probable Hsp40p co-chaperone; has a DnaJ-like domain and appears to be involved in ER-associated degradation of misfolded proteins containing a tightly folded cytoplasmic domain; inhibits replication of Brome mosaic virus in S. cerevisiae
YMR023C	MSS1	-0.103189	-2.6726	-0.0668698	-1.73193	-0.0850296	-2.20227	Mitochondrial protein; forms a heterodimer complex with Mto1p that performs the 5-carboxymethylaminomethyl modification of the wobble uridine base in mitochondrial tRNAs; similar to human GTPBP3
YMR272W-B	YMR272W-B	-0.103153	-2.67166	-0.118666	-3.07344	-0.110909	-2.87255	Protein of unknown function; identified by gene-trapping, microarray-based expression analysis, and genome-wide homology searching; SWAT-GFP fusion protein localizes to the endoplasmic reticulum and vacuole, while mCherry fusion localizes to just the vacuole
YJL161W	FMP33	-0.103129	-2.67105	-0.0896138	-2.321	-0.0963715	-2.49602	Putative protein of unknown function; the authentic, non-tagged protein is detected in highly purified mitochondria in high-throughput studies
YPL039W	YPL039W	-0.103127	-2.671	-0.070092	-1.81538	-0.0866097	-2.24319	Putative protein of unknown function; YPL039W is not an essential gene
YGL117W	YGL117W	-0.102953	-2.66647	-0.0516226	-1.33702	-0.0772875	-2.00175	Putative protein of unknown function
YIR024C	INA22	-0.102833	-2.66338	-0.0892919	-2.31266	-0.0960626	-2.48802	F1F0 ATP synthase peripheral stalk assembly factor; subunit of the matrix-exposed inner mitochondrial membrane localized INA complex (Ina22p-Ina17p) involved in assembly of the F1F0 peripheral stalk; co-purifies with Aim43p, ATP synthase subunits, and cytochrome bc1 complex assembly factors; interacts with Arh1p, a mitochondrial oxidoreductase; deletion mutant has a respiratory growth defect
YIL073C	SPO22	-0.102826	-2.6632	-0.141276	-3.65904	-0.122051	-3.16112	Meiosis-specific protein essential for chromosome synapsis; involved in completion of nuclear divisions during meiosis; induced early in meiosis
YDR009W	GAL3	-0.102636	-2.65828	-0.0690737	-1.78901	-0.0858551	-2.22365	Transcriptional regulator; involved in activation of the GAL genes in response to galactose; forms a complex with Gal80p to relieve Gal80p inhibition of Gal4p; binds galactose and ATP but does not have galactokinase activity; GAL3 has a paralog, GAL1, that arose from the whole genome duplication
YMR286W	MRPL33	-0.102359	-2.6511	-0.0915957	-2.37233	-0.0969774	-2.51171	Mitochondrial ribosomal protein of the large subunit
YMR225C	MRPL44	-0.102358	-2.65107	-0.0873194	-2.26157	-0.0948387	-2.45632	Mitochondrial ribosomal protein of the large subunit; protein abundance increases in response to DNA replication stress
YDL115C	IWR1	-0.10221	-2.64723	-0.0643487	-1.66663	-0.0832792	-2.15693	RNA polymerase II transport factor, conserved from yeast to humans; also has a role in transporting RNA polymerase III into the nucleus; interacts with most of the RNAP II subunits; nucleo-cytoplasmic shuttling protein; deletion causes hypersensitivity to K1 killer toxin; protein increases in abundance and relocalizes from nucleus to cytoplasm upon DNA replication stress
YJL003W	COX16	-0.102039	-2.64282	-0.0611389	-1.5835	-0.0815891	-2.11316	Mitochondrial inner membrane protein; required for assembly of cytochrome c oxidase
YER175W-A	YER175W-A	-0.101579	-2.6309	-0.083511	-2.16294	-0.092545	-2.39692	Putative protein of unknown function; identified by gene-trapping, microarray-based expression analysis, and genome-wide homology searching
YML021C	UNG1	-0.101394	-2.62611	-0.0778181	-2.01549	-0.0896061	-2.3208	Uracil-DNA glycosylase; required for repair of uracil in DNA formed by spontaneous cytosine deamination; efficiently excises uracil from single-stranded DNA in vivo; not required for strand-specific mismatch repair; cell-cycle regulated, expressed in late G1; localizes to mitochondria and nucleus
YNL081C	SWS2	-0.101368	-2.62542	-0.0857411	-2.22069	-0.0935544	-2.42306	Putative mitochondrial ribosomal protein of the small subunit; has similarity to E. coli S13 ribosomal protein; participates in controlling sporulation efficiency; localizes to vacuole in response to H2O2
YDL159W	STE7	-0.101298	-2.62361	-0.106733	-2.76439	-0.104015	-2.694	Signal transducing MAP kinase kinase; involved in pheromone response where it phosphorylates Fus3p; involved in the pseudohyphal/invasive growth pathway where it phosphorylates of Kss1p; phosphorylated by Ste11p; degraded by ubiquitin pathway
YDR317W	HIM1	-0.101172	-2.62035	-0.0828257	-2.14519	-0.0919988	-2.38277	Protein of unknown function involved in DNA repair
YFL003C	MSH4	-0.101168	-2.62026	-0.0992921	-2.57167	-0.10023	-2.59596	Protein involved in meiotic recombination; required for normal levels of crossing over, colocalizes with Zip2p to discrete foci on meiotic chromosomes, has homology to bacterial MutS protein
YBR001C	NTH2	-0.100954	-2.61472	-0.0742412	-1.92285	-0.0875979	-2.26878	Putative neutral trehalase, required for thermotolerance; may mediate resistance to other cellular stresses; NTH2 has a paralog, NTH1, that arose from the whole genome duplication
YLR408C	BLS1	-0.100531	-2.60375	-0.0731321	-1.89412	-0.0868315	-2.24894	Subunit of the BLOC-1 complex involved in endosomal maturation; green fluorescent protein (GFP)-fusion protein localizes to the endosome; YLR408C is not an essential gene
YKR015C	YKR015C	-0.100478	-2.60238	-0.0831739	-2.1542	-0.0918259	-2.37829	Putative protein of unknown function
YOR367W	SCP1	-0.100102	-2.59263	-0.110525	-2.86261	-0.105314	-2.72762	Component of yeast cortical actin cytoskeleton; binds and cross links actin filaments; originally identified by its homology to calponin (contains a calponin-like repeat) but the Scp1p domain structure is more similar to transgelin
YCR105W	ADH7	-0.099988	-2.58969	-0.122751	-3.17925	-0.111369	-2.88447	NADPH-dependent medium chain alcohol dehydrogenase; has broad substrate specificity; member of the cinnamyl family of alcohol dehydrogenases; may be involved in fusel alcohol synthesis or in aldehyde tolerance
YKL163W	PIR3	-0.0998893	-2.58713	-0.125341	-3.24633	-0.112615	-2.91673	O-glycosylated covalently-bound cell wall protein; required for cell wall stability; expression is cell cycle regulated, peaking in M/G1 and also subject to regulation by the cell integrity pathway; coding sequence contains length polymorphisms in different strains; PIR3 has a paralog, HSP150, that arose from the whole genome duplication
YOR192C	THI72	-0.099738	-2.58321	-0.105298	-2.72722	-0.102518	-2.65522	Transporter of thiamine or related compound; contributes to uptake of 5-aminoimidazole-4-carboxamide-1-beta-D-ribofuranoside (acadesine); shares sequence similarity with Thi7p
YKL072W	STB6	-0.0996521	-2.58099	-0.0829303	-2.14789	-0.0912912	-2.36444	Protein that binds Sin3p in a two-hybrid assay; STB6 has a paralog, STB2, that arose from the whole genome duplication
YDR042C	YDR042C	-0.099554	-2.57845	-0.106567	-2.76008	-0.10306	-2.66926	Putative protein of unknown function; expression is increased in ssu72-ts69 mutant
YGL007C-A	YGL007C-A	-0.0995512	-2.57838	-0.0775102	-2.00751	-0.0885307	-2.29295	Putative protein of unknown function; identified by gene-trapping, microarray-based expression analysis, and genome-wide homology searching; deletion exhibits slow-growth phenotype; computationally predicted to have a role in cell budding
YPL168W	MRX4	-0.0995214	-2.5776	-0.0944729	-2.44685	-0.0969971	-2.51223	Protein that associates with mitochondrial ribosome; green fluorescent protein (GFP)-fusion protein localizes to the mitochondrion; expression may be cell cycle-regulated
YIL024C	YIL024C	-0.0994093	-2.5747	-0.109875	-2.84577	-0.104642	-2.71024	Putative protein of unknown function; non-essential gene; expression directly regulated by the metabolic and meiotic transcriptional regulator Ume6p
YNL128W	TEP1	-0.0985397	-2.55218	-0.0796436	-2.06277	-0.0890916	-2.30747	PTEN homolog with no demonstrated inositol lipid phosphatase activity; plays a role in normal sporulation; homolog of human tumor suppressor gene PTEN/MMAC1/TEP1 and fission yeast ptn1
YDL021W	GPM2	-0.0984361	-2.54949	-0.0785742	-2.03507	-0.0885051	-2.29228	Homolog of Gpm1p phosphoglycerate mutase; converts 3-phosphoglycerate to 2-phosphoglycerate in glycolysis; may be non-functional; GPM2 has a paralog, GPM3, that arose from the whole genome duplication
YMR188C	MRPS17	-0.0983172	-2.54642	-0.0878596	-2.27556	-0.0930884	-2.41099	Mitochondrial ribosomal protein of the small subunit
YFR012W-A	YFR012W-A	-0.0981618	-2.54239	-0.130889	-3.39002	-0.114525	-2.96621	Putative protein of unknown function; identified by homology
YGL248W	PDE1	-0.0979434	-2.53673	-0.0771504	-1.99819	-0.0875469	-2.26746	Low-affinity cyclic AMP phosphodiesterase; controls glucose and intracellular acidification-induced cAMP signaling, target of the cAMP-protein kinase A (PKA) pathway; glucose induces transcription and inhibits translation
YOR303W	CPA1	-0.0976079	-2.52805	-0.100513	-2.60328	-0.0990604	-2.56566	Small subunit of carbamoyl phosphate synthetase; carbamoyl phosphate synthetase catalyzes a step in the synthesis of citrulline, an arginine precursor; translationally regulated by an attenuator peptide encoded by YOR302W within the CPA1 mRNA 5'-leader
YLL039C	UBI4	-0.0971576	-2.51638	-0.0904182	-2.34183	-0.0937879	-2.42911	Ubiquitin; becomes conjugated to proteins, marking them for selective degradation via the ubiquitin-26S proteasome system; essential for the cellular stress response; encoded as a polyubiquitin precursor comprised of 5 head-to-tail repeats; protein abundance increases in response to DNA replication stress
YKL221W	MCH2	-0.0969288	-2.51046	-0.106274	-2.7525	-0.101601	-2.63148	Protein with similarity to mammalian monocarboxylate permeases; monocarboxylate permeases are involved in transport of monocarboxylic acids across the plasma membrane but mutant is not deficient in monocarboxylate transport
YDR079W	PET100	-0.0969278	-2.51043	-0.0767038	-1.98663	-0.0868158	-2.24853	Chaperone that facilitates the assembly of cytochrome c oxidase; integral to the mitochondrial inner membrane; interacts with a subcomplex of subunits VII, VIIa, and VIII (Cox7p, Cox9p, and Cox8p) but not with the holoenzyme
YGR204C-A	YGR204C-A	-0.0963876	-2.49644	-0.083392	-2.15985	-0.0898898	-2.32815	Putative protein of unknown function; identified by gene-trapping, microarray-based expression analysis, and genome-wide homology searching
YDR319C	YFT2	-0.0963472	-2.49539	-0.12076	-3.12768	-0.108554	-2.81154	Protein required for normal ER membrane biosynthesis; member of the highly conserved FIT family of proteins involved in triglyceride droplet biosynthesis and homologous to human FIT2; interacts with Sst2p and Hsp82p in high-throughput two-hybrid screens
YPR193C	HPA2	-0.0963052	-2.4943	-0.0770581	-1.99581	-0.0866817	-2.24506	Tetrameric histone acetyltransferase; has similarity to Gcn5p, Hat1p, Elp3p, and Hpa3p; acetylates histones H3 and H4 in vitro and exhibits autoacetylation activity; also acetylates polyamines
YPR160W	GPH1	-0.0960426	-2.4875	-0.07027	-1.81999	-0.0831563	-2.15375	Glycogen phosphorylase required for the mobilization of glycogen; non-essential; regulated by cyclic AMP-mediated phosphorylation; phosphorylation by Cdc28p may coordinately regulate carbohydrate metabolism and the cell cycle; expression is regulated by stress-response elements and by the HOG MAP kinase pathway
YCR082W	AHC2	-0.0959481	-2.48505	-0.0662889	-1.71688	-0.0811185	-2.10097	Component of the ADA histone acetyltransferase complex; Ahc2p and Ahc1p are unique to the ADA complex and not shared with the related SAGA and SLIK complexes; may tether Ahc1p to the complex
YDR403W	DIT1	-0.0959068	-2.48399	-0.0403371	-1.04473	-0.068122	-1.76436	Sporulation-specific enzyme required for spore wall maturation; involved in the production of a soluble LL-dityrosine-containing precursor of the spore wall; transcripts accumulate at the time of prospore enclosure
YDR160W	SSY1	-0.0958645	-2.48289	-0.101978	-2.64122	-0.098921	-2.56206	Component of the SPS plasma membrane amino acid sensor system; senses external amino acid concentration and transmits intracellular signals that result in regulation of expression of amino acid permease genes; other members are Ssy1p, Ptr3p, and Ssy5p
YNL130C-A	DGR1	-0.0957333	-2.47949	-0.0824611	-2.13574	-0.0890972	-2.30762	Protein of unknown function; dgr1 null mutant is resistant to 2-deoxy-D-glucose
YBR262C	MIC12	-0.0951784	-2.46512	-0.061444	-1.5914	-0.0783112	-2.02826	Component of the MICOS complex; MICOS (formerly MINOS or MitOS) is a mitochondrial inner membrane complex that extends into the intermembrane space and has a role in the maintenance of crista junctions, inner membrane architecture, and formation of contact sites to the outer membrane; forms a subcomplex with Mic10p and Mic27p whose assembly and stability requires cardiolipin
YER050C	RSM18	-0.0950459	-2.46169	-0.0790255	-2.04676	-0.0870357	-2.25422	Mitochondrial ribosomal protein of the small subunit; has similarity to E. coli S18 ribosomal protein
YDL123W	SNA4	-0.0949911	-2.46027	-0.0490979	-1.27164	-0.0720445	-1.86595	Protein of unknown function; localized to the vacuolar outer membrane; predicted to be palmitoylated
YMR137C	PSO2	-0.0948075	-2.45551	-0.0515814	-1.33596	-0.0731944	-1.89574	Nuclease required for DNA single- and double-strand break repair; acts at a post-incision step in repair of breaks that result from interstrand cross-links produced by a variety of mono- and bi-functional psoralen derivatives; induced by UV-irradiation; forms nuclear foci upon DNA replication stress
YGL166W	CUP2	-0.094313	-2.44271	-0.128899	-3.33848	-0.111606	-2.89059	Copper-binding transcription factor; activates transcription of the metallothionein genes CUP1-1 and CUP1-2 in response to elevated copper concentrations; required for regulation of copper genes in response to DNA-damaging reagents; CUP2 has a paralog, HAA1, that arose from the whole genome duplication
YBL086C	YBL086C	-0.0942964	-2.44228	-0.0859262	-2.22549	-0.0901113	-2.33388	Protein of unknown function; green fluorescent protein (GFP)-fusion protein localizes to the cell periphery
YPL271W	ATP15	-0.0942804	-2.44186	-0.0825333	-2.13761	-0.0884068	-2.28974	Epsilon subunit of the F1 sector of mitochondrial F1F0 ATP synthase; which is a large, evolutionarily conserved enzyme complex required for ATP synthesis; F1 translationally regulates ATP6 and ATP8 expression to achieve a balanced output of ATP synthase genes encoded in nucleus and mitochondria; phosphorylated
YDR345C	HXT3	-0.0942363	-2.44072	-0.0790759	-2.04807	-0.0866561	-2.24439	Low affinity glucose transporter of the major facilitator superfamily; expression is induced in low or high glucose conditions; HXT3 has a paralog, HXT5, that arose from the whole genome duplication
YDR073W	SNF11	-0.0938605	-2.43099	-0.104479	-2.706	-0.0991696	-2.56849	Subunit of the SWI/SNF chromatin remodeling complex; involved in transcriptional regulation; interacts with a highly conserved 40-residue sequence of Snf2p; relocates to the cytosol under hypoxic conditions
YLR254C	NDL1	-0.0937088	-2.42706	-0.0840064	-2.17577	-0.0888576	-2.30141	Homolog of nuclear distribution factor NudE; NUDEL; interacts with Pac1p and regulates dynein targeting to microtubule plus ends
YOR298W	MUM3	-0.0937034	-2.42692	-0.0837596	-2.16937	-0.0887315	-2.29815	Protein of unknown function involved in outer spore wall organization; has similarity to the tafazzins superfamily of acyltransferases
YOL100W	PKH2	-0.0933382	-2.41746	-0.0460937	-1.19383	-0.069716	-1.80564	Serine/threonine protein kinase; involved in sphingolipid-mediated signaling pathway that controls endocytosis; activates Ypk1p and Ykr2p, components of signaling cascade required for maintenance of cell wall integrity; contains a PH-like domain; redundant with Pkh1p; PKH2 has a paralog, PKH1, that arose from the whole genome duplication
YGR157W	CHO2	-0.0931115	-2.41159	-0.0893042	-2.31298	-0.0912079	-2.36228	Phosphatidylethanolamine methyltransferase (PEMT); catalyzes the first step in the conversion of phosphatidylethanolamine to phosphatidylcholine during the methylation pathway of phosphatidylcholine biosynthesis
YBR045C	GIP1	-0.0926766	-2.40032	-0.0797624	-2.06585	-0.0862195	-2.23309	Meiosis-specific regulatory subunit of the Glc7p protein phosphatase; regulates spore wall formation and septin organization, required for expression of some late meiotic genes and for normal localization of Glc7p
YGR035C	YGR035C	-0.0925736	-2.39766	-0.084011	-2.17588	-0.0882923	-2.28677	Putative protein of unknown function, potential Cdc28p substrate; transcription is activated by paralogous transcription factors Yrm1p and Yrr1p along with genes involved in multidrug resistance; YGR035C has a paralog, YLR346C, that arose from the whole genome duplication
YBL078C	ATG8	-0.0924955	-2.39563	-0.093621	-2.42478	-0.0930583	-2.41021	Component of autophagosomes and Cvt vesicles; regulator of Atg1p, targets it to autophagosomes; binds the Atg1p-Atg13p complex, triggering its vacuolar degradation; unique ubiquitin-like protein whose conjugation target is lipid phosphatidylethanolamine (PE); Atg8p-PE is anchored to membranes, is involved in phagophore expansion, and may mediate membrane fusion during autophagosome formation; deconjugation of Atg8p-PE is required for efficient autophagosome biogenesis
YDR030C	RAD28	-0.0923191	-2.39107	-0.080154	-2.07599	-0.0862366	-2.23353	Protein involved in DNA repair; related to the human CSA protein that is involved in transcription-coupled repair nucleotide excision repair
YPL171C	OYE3	-0.0921539	-2.38679	-0.112191	-2.90574	-0.102172	-2.64626	Conserved NADPH oxidoreductase containing flavin mononucleotide (FMN); homologous to Oye2p with different ligand binding and catalytic properties; has potential roles in oxidative stress response and programmed cell death
YDR313C	PIB1	-0.0919036	-2.3803	-0.0794528	-2.05783	-0.0856782	-2.21907	RING-type ubiquitin ligase of the endosomal and vacuolar membranes; binds phosphatidylinositol(3)-phosphate; contains a FYVE finger domain
YDR179C	CSN9	-0.0917948	-2.37749	-0.0588133	-1.52326	-0.075304	-1.95037	Subunit of the Cop9 signalosome; Cop9 signalosome is required for deneddylation, or removal of the ubiquitin-like protein Rub1p from Cdc53p (cullin); involved in adaptation to pheromone signaling
YHR160C	PEX18	-0.0913139	-2.36503	-0.10856	-2.8117	-0.0999369	-2.58837	Peroxin; required for targeting of peroxisomal matrix proteins containing PTS2; interacts with Pex7p; partially redundant with Pex21p; primarily responsible for peroxisomal import during growth on oleate, and expression is induced during oleate growth
YMR182W-A	YMR182W-A	-0.0913012	-2.3647	-0.119363	-3.09151	-0.105332	-2.72811	Putative protein of unknown function
YMR201C	RAD14	-0.0912742	-2.364	-0.0755473	-1.95667	-0.0834107	-2.16034	Protein that recognizes and binds damaged DNA during NER; subunit of Nucleotide Excision Repair Factor 1 (NEF1); contains zinc finger motif; homolog of human XPA protein; NER stands for nucleotide excision repair
YDL020C	RPN4	-0.0911231	-2.36009	-0.0528566	-1.36899	-0.0719898	-1.86454	Transcription factor that stimulates expression of proteasome genes; Rpn4p levels are in turn regulated by the 26S proteasome in a negative feedback control mechanism; RPN4 is transcriptionally regulated by various stress responses; relative distribution to the nucleus increases upon DNA replication stress
YIL098C	FMC1	-0.0908536	-2.35311	-0.0833048	-2.15759	-0.0870792	-2.25535	Mitochondrial matrix protein; required for assembly or stability at high temperature of the F1 sector of mitochondrial F1F0 ATP synthase; null mutant temperature sensitive growth on glycerol is suppressed by multicopy expression of Odc1p
YKR061W	KTR2	-0.0908061	-2.35188	-0.0698635	-1.80946	-0.0803348	-2.08067	Mannosyltransferase involved in N-linked protein glycosylation; member of the KRE2/MNT1 mannosyltransferase family; KTR2 has a paralog, YUR1, that arose from the whole genome duplication
YGR213C	RTA1	-0.0907369	-2.35009	-0.117724	-3.04906	-0.104231	-2.69957	Protein involved in 7-aminocholesterol resistance; has seven potential membrane-spanning regions; expression is induced under both low-heme and low-oxygen conditions; member of the fungal lipid-translocating exporter (LTE) family of protein; RTA1 has a paralog, YLR046C, that arose from the whole genome duplication
YML068W	ITT1	-0.0906995	-2.34912	-0.0552122	-1.43	-0.0729559	-1.88956	Protein that modulates the efficiency of translation termination; interacts with translation release factors eRF1 (Sup45p) and eRF3 (Sup35p) in vitro, contains a zinc finger domain characteristic of the TRIAD class of proteins
YOR152C	ATG40	-0.0906134	-2.34689	-0.106069	-2.74719	-0.0983412	-2.54704	Autophagy receptor with a role in endoplasmic reticulum degradation; involved specifically in autophagy of cortical and cytoplasmic ER in response to nitrogen starvation or rapamycin treatment; localizes to the cortical and cytoplasmic ER; similar to human FAM134B, which is also involved in ER autophagy and is associated with sensory neuropathy
YML009C	MRPL39	-0.090398	-2.34131	-0.060712	-1.57244	-0.075555	-1.95688	Mitochondrial ribosomal protein of the large subunit
YPL078C	ATP4	-0.0903812	-2.34087	-0.0598525	-1.55018	-0.0751169	-1.94553	Subunit b of the stator stalk of mitochondrial F1F0 ATP synthase; ATP synthase is a large, evolutionarily conserved enzyme complex required for ATP synthesis; contributes to the oligomerization of the complex, which in turn determines the shape of inner membrane cristae; phosphorylated
YBR120C	CBP6	-0.0902487	-2.33744	-0.0669634	-1.73435	-0.078606	-2.0359	Mitochondrial protein required for translation of the COB mRNA; forms a complex with Cbp3p that binds to mt ribosomes near the polypeptide tunnel exit and promotes efficient translation of the COB mRNA; Cbp3p-Cbp6p complex also interacts with newly synthesized cytochrome b (Cobp) and Cbp4p to promote assembly of Cobp into the cytochrome bc1 complex; Cbp3p-Cbp6p complex is sequestered if assembly of Complex III is blocked, downregulating COB mRNA translation
YPL071C	YPL071C	-0.090248	-2.33742	-0.0952769	-2.46767	-0.0927625	-2.40255	Putative protein of unknown function; green fluorescent protein (GFP)-fusion protein localizes to both the cytoplasm and the nucleus
YPR042C	PUF2	-0.0901687	-2.33537	-0.0549962	-1.4244	-0.0725824	-1.87989	PUF family mRNA-binding protein; Pumilio homology domain confers RNA binding activity; preferentially binds mRNAs encoding membrane-associated proteins; binding site composed of two UAAU tetranucleotides, separated by a 3-nt linker; PUF2 has a paralog, JSN1, that arose from the whole genome duplication
YMR158W	MRPS8	-0.0900711	-2.33284	-0.0868234	-2.24873	-0.0884472	-2.29078	Mitochondrial ribosomal protein of the small subunit
YJR074W	MOG1	-0.0895201	-2.31857	-0.0717653	-1.85872	-0.0806427	-2.08865	Conserved nuclear protein that interacts with GTP-Gsp1p; stimulates nucleotide release from Gsp1p; involved in nuclear protein import; nucleotide release is inhibited by Yrb1p
YPL038W	MET31	-0.0894616	-2.31705	-0.0805379	-2.08593	-0.0849997	-2.20149	Zinc-finger DNA-binding transcription factor; targets strong transcriptional activator Met4p to promoters of sulfur metabolic genes; involved in transcriptional regulation of the methionine biosynthetic genes; feedforward loop controlling expression of MET32 and the lack of such a loop for MET31 may account for the differential actions of Met31p and Met32p; MET31 has a paralog, MET32, that arose from the whole genome duplication
YBL091C-A	SCS22	-0.0892522	-2.31163	-0.0854143	-2.21223	-0.0873332	-2.26193	Protein involved in regulation of phospholipid metabolism; one of 6 proteins (Ist2p, Scs2p, Scs22p, Tcb1p, Tcb2p, Tcb3p) that connect the ER and plasma membrane (PM); regulates PM PI4P levels by controlling access of the Sac1p phosphatase to its substrate, PI4P; human VAP homolog; similar to D. melanogaster inturned protein; SWAT-GFP and mCherry fusion proteins localize to the cytosol; SCS22 has a paralog, SCS2, that arose from the whole genome duplication
YML100W-A	YML100W-A	-0.0892216	-2.31084	-0.10808	-2.79926	-0.0986506	-2.55505	Putative protein of unknown function; identified by gene-trapping, microarray-based expression analysis, and genome-wide homology searching
YER098W	UBP9	-0.0890537	-2.30649	-0.0527424	-1.36603	-0.0708981	-1.83626	Ubiquitin-specific protease that cleaves ubiquitin-protein fusions; UBP9 has a paralog, UBP13, that arose from the whole genome duplication
YLR323C	CWC24	-0.0890374	-2.30607	-0.0497898	-1.28956	-0.0694136	-1.79781	General splicing factor; required for stable U2 snRNP binding to primary transcripts; essential for the first step of splicing; component of the pre-catalytic spliceosome complex containing Cef1p; similar to S. pombe Cwf24p
YOR020W-A	YOR020W-A	-0.088669	-2.29653	-0.0643184	-1.66585	-0.0764937	-1.98119	Putative protein of unknown function; conserved in A. gossypii; the authentic, non-tagged protein is detected in highly purified mitochondria in high-throughput studies
YBR201W	DER1	-0.0885753	-2.2941	-0.0884956	-2.29204	-0.0885355	-2.29307	ER membrane protein that promotes export of misfolded polypeptides; required for ER-associated protein degradation of misfolded or unassembled proteins; initiates export of aberrant polypeptides from ER lumen by threading them into ER membrane and routing them to Hrd1p for ubiquitination; function normally requires N-terminal acetylation by NatB; N- and C- termini protrude into cytoplasm; similar to Dfm1p; homolog of mammalian derlin-1
YDL067C	COX9	-0.0883454	-2.28815	-0.0495656	-1.28375	-0.0689555	-1.78595	Subunit VIIa of cytochrome c oxidase (Complex IV); Complex IV is the terminal member of the mitochondrial inner membrane electron transport chain
YGR174W-A	YGR174W-A	-0.0883289	-2.28772	-0.103963	-2.69263	-0.0961458	-2.49018	Putative protein of unknown function; predicted to have a role in cell budding based on computational "guilt by association" analysis
YKL137W	CMC1	-0.0880794	-2.28126	-0.0632716	-1.63874	-0.0756755	-1.96	Copper-binding protein of the mitochondrial intermembrane space; evolutionarily conserved; may be involved in delivering copper from the matrix to the cytochrome c oxidase complex; contains a twin CX9C motif
YGL138C	YGL138C	-0.0879181	-2.27708	-0.065729	-1.70238	-0.0768236	-1.98973	Putative protein of unknown function; has no significant sequence similarity to any known protein
YJR052W	RAD7	-0.0878399	-2.27505	-0.087333	-2.26192	-0.0875864	-2.26849	Nucleotide excision repair (NER) protein; binds damaged DNA during NER; binds DNA in an ATP-dependent manner (with Rad16p) during NER; required for repair of non-transcribed chromatin; subunit of Nucleotide Excision Repair Factor 4 (NEF4) and the Elongin-Cullin-Socs (ECS) ligase complex
YER053C-A	YER053C-A	-0.0878196	-2.27453	-0.146217	-3.78702	-0.117018	-3.03077	Protein of unknown function; green fluorescent protein (GFP)-fusion protein localizes to the endoplasmic reticulum; protein abundance increases in response to DNA replication stress
YAL005C	SSA1	-0.087787	-2.27368	-0.12908	-3.34318	-0.108434	-2.80843	ATPase involved in protein folding and NLS-directed nuclear transport; member of HSP70 family; required for ubiquitin-dependent degradation of short-lived proteins; forms chaperone complex with Ydj1p; localized to nucleus, cytoplasm, cell wall; 98% identical to paralog Ssa2p with different functional specificity in propagation of yeast [URE3] prions, vacuolar-mediated degradations of gluconeogenesis enzymes; general targeting factor of Hsp104p to prion fibrils
YBL021C	HAP3	-0.0877547	-2.27285	-0.107583	-2.78641	-0.097669	-2.52963	Subunit of the Hap2p/3p/4p/5p CCAAT-binding complex; complex is heme-activated and glucose-repressed; complex is a transcriptional activator and global regulator of respiratory gene expression; contains sequences contributing to both complex assembly and DNA binding
YCL056C	PEX34	-0.0876813	-2.27095	-0.069082	-1.78922	-0.0783817	-2.03009	Protein that regulates peroxisome populations; peroxisomal integral membrane protein; interacts with Pex11p, Pex25p, and Pex27p to control both constitutive peroxisome division and peroxisome morphology and abundance during peroxisome proliferation
YER188W	YER188W	-0.0872485	-2.25974	-0.0887817	-2.29945	-0.0880151	-2.27959	Dubious open reading frame; unlikely to encode a functional protein, based on available experimental and comparative sequence data; large-scale analyses show mRNA expression increases under anaerobic conditions and two-hybrid interactions with Sst2p
YGR215W	RSM27	-0.0870243	-2.25393	-0.0558305	-1.44601	-0.0714274	-1.84997	Mitochondrial ribosomal protein of the small subunit
YHR021W-A	ECM12	-0.087014	-2.25366	-0.0807327	-2.09098	-0.0838733	-2.17232	Putative protein of unknown function; may contribute to cell wall biosynthesis, mutants display zymolyase hypersensitivity
YOL128C	YGK3	-0.0868191	-2.24861	-0.0682339	-1.76726	-0.0775265	-2.00794	Protein kinase related to mammalian GSK-3 glycogen synthase kinases; GSK-3 homologs (Mck1p, Rim11p, Mrk1p, Ygk3p) are involved in control of Msn2p-dependent transcription of stress responsive genes and in protein degradation; YGK3 has a paralog, MCK1, that arose from the whole genome duplication
YPR078C	YPR078C	-0.0867956	-2.24801	-0.0423498	-1.09686	-0.0645727	-1.67243	Putative protein of unknown function; possible role in DNA metabolism and/or in genome stability; expression is heat-inducible
YGR079W	YGR079W	-0.0866245	-2.24357	-0.0471545	-1.2213	-0.0668895	-1.73244	Putative protein of unknown function; YGR079W is not an essential gene
YDR472W	TRS31	-0.0864657	-2.23946	-0.114858	-2.97482	-0.100662	-2.60714	Core component of transport protein particle (TRAPP) complexes I-III; TRAPP complexes are related multimeric guanine nucleotide-exchange factor for the GTPase Ypt1p, regulating ER-Golgi traffic (TRAPPI), intra-Golgi traffic (TRAPPII), endosome-Golgi traffic (TRAPPII and III) and autophagy (TRAPPIII)
YOL015W	IRC10	-0.086395	-2.23763	-0.0710532	-1.84028	-0.0787241	-2.03895	Protein of unknown function; subunit of the leading edge protein (LEP) complex (Ssp1-Ady3-Don1-Irc10) that forms a ring-like structure at the leading edge of the prospore membrane during meiosis II; null mutant displays increased levels of spontaneous Rad52p foci
YNR064C	YNR064C	-0.0862505	-2.23389	-0.0639295	-1.65577	-0.07509	-1.94483	Epoxide hydrolase; member of the alpha/beta hydrolase fold family; may have a role in detoxification of epoxides
YNL318C	HXT14	-0.0861511	-2.23131	-0.0817353	-2.11694	-0.0839432	-2.17413	Protein with similarity to hexose transporter family members; expression is induced in low glucose and repressed in high glucose; the authentic, non-tagged protein is detected in highly purified mitochondria in high-throughput studies
YBR105C	VID24	-0.0860968	-2.22991	-0.0709791	-1.83836	-0.078538	-2.03413	GID Complex regulatory subunit; binds GID Complex in response to glucose through interactions with complex member Vid28p; regulates fructose-1,6-bisphosphatase (FBPase) targeting to the vacuole; promotes proteasome-dependent catabolite degradation of FBPase; peripheral membrane protein located at Vid (vacuole import and degradation) vesicles
YBR186W	PCH2	-0.0859563	-2.22627	-0.0861298	-2.23076	-0.0860431	-2.22852	Hexameric ring ATPase that remodels chromosome axis protein Hop1p; nucleolar component of the pachytene checkpoint, which prevents chromosome segregation when recombination and chromosome synapsis are defective; also represses meiotic interhomolog recombination in rDNA; required for meiotic double-stranded break formation
YMR021C	MAC1	-0.0859556	-2.22625	-0.0779324	-2.01845	-0.081944	-2.12235	Copper-sensing transcription factor; involved in regulation of genes required for high affinity copper transport; required for regulation of yeast copper genes in response to DNA-damaging agents; undergoes changes in redox state in response to changing levels of copper or MMS
YKR100C	SKG1	-0.0858554	-2.22365	-0.0698363	-1.80876	-0.0778458	-2.01621	Transmembrane protein with a role in cell wall polymer composition; localizes on inner surface of plasma membrane at bud and in daughter cell; SKG1 has a paralog, AIM20, that arose from the whole genome duplication
YPR066W	UBA3	-0.0857503	-2.22093	-0.0472566	-1.22395	-0.0665035	-1.72244	Protein that activates Rub1p (NEDD8) before neddylation; acts together with Ula1p; may play a role in protein degradation; GFP-fusion protein localizes to the cytoplasm in a punctate pattern
YFL021W	GAT1	-0.0854726	-2.21374	-0.0679275	-1.75932	-0.0767	-1.98653	Transcriptional activator of nitrogen catabolite repression genes; contains a GATA-1-type zinc finger DNA-binding motif; activity and localization regulated by nitrogen limitation and Ure2p; different translational starts produce two major and two minor isoforms that are differentially regulated and localized
YPL152W	RRD2	-0.085249	-2.20795	-0.103808	-2.68862	-0.0945283	-2.44828	Peptidyl-prolyl cis/trans-isomerase; also activates the phosphotyrosyl phosphatase activity of protein phosphatase 2A (PP2A); regulates G1 phase progression, the osmoresponse, microtubule dynamics; subunit of the Tap42p-Pph21p-Rrd2p complex; protein abundance increases in response to DNA replication stress
YFL054C	AQY3	-0.0852092	-2.20692	-0.0531493	-1.37657	-0.0691793	-1.79174	Putative channel-like protein; similar to Fps1p; mediates passive diffusion of glycerol in the presence of ethanol
YDL139C	SCM3	-0.0851229	-2.20468	-0.0597809	-1.54833	-0.0724519	-1.8765	Nonhistone component of centromeric chromatin; binds to histone H3 variant, Cse4p, and recruits it to centromeres; involved in the assembly and maintenance of Cse4-H4 at centromeres; required for kinetochore assembly and G2/M progression; may protect Cse4p from ubiquitination; homolog of mammalian HJURP
YBL029W	YBL029W	-0.0850127	-2.20183	-0.0770914	-1.99667	-0.0810521	-2.09925	Non-essential protein of unknown function
YMR323W	ERR3	-0.0849925	-2.2013	-0.100503	-2.60302	-0.0927476	-2.40216	Enolase, a phosphopyruvate hydratase; catalyzes the conversion of 2-phosphoglycerate to phosphoenolpyruvate; complements the growth defect of an ENO1 ENO2 double mutant in glucose
YGL226W	MTC3	-0.0849841	-2.20109	-0.0855905	-2.21679	-0.0852873	-2.20894	Protein of unknown function; green fluorescent protein (GFP)-fusion protein localizes to the mitochondrion; mtc3 is synthetically sick with cdc13-1
YJR011C	YJR011C	-0.0849684	-2.20068	-0.070041	-1.81406	-0.0775047	-2.00737	Putative protein of unknown function; GFP-fusion protein expression is induced in response to the DNA-damaging agent MMS
YDR540C	IRC4	-0.0849326	-2.19975	-0.0703623	-1.82238	-0.0776474	-2.01107	Protein of unknown function; null mutant displays increased levels of spontaneous Rad52p foci; green fluorescent protein (GFP)-fusion protein localizes to the cytoplasm and nucleus
YNR022C	MRPL50	-0.0848376	-2.19729	-0.0673883	-1.74536	-0.0761129	-1.97133	Mitochondrial ribosomal protein of the large subunit; not essential for mitochondrial translation
YGR188C	BUB1	-0.0847267	-2.19442	-0.0534329	-1.38391	-0.0690798	-1.78917	Protein kinase involved in the cell cycle checkpoint into anaphase; in complex with Mad1p and Bub3p, prevents progression into anaphase in presence of spindle damage; Cdc28p-mediated phosphorylation at Bub1p-T566 is important for degradation in anaphase and adaptation of checkpoint to prolonged mitotic arrest; associates with centromere DNA via Skp1p; involved in Sgo1p relocalization in response to sister kinetochore tension; paralog MAD3 arose from whole genome duplication
YKL178C	STE3	-0.0844812	-2.18806	-0.0672492	-1.74175	-0.0758652	-1.96491	Receptor for a factor pheromone; couples to MAP kinase cascade to mediate pheromone response; transcribed in alpha cells and required for mating by alpha cells, ligand bound receptors endocytosed and recycled to the plasma membrane; GPCR
YDR363W-A	SEM1	-0.084474	-2.18788	-0.0565165	-1.46378	-0.0704953	-1.82583	19S proteasome regulatory particle lid subcomplex component; role in Ub-dependent proteolysis and proteasome stability; involved in TREX-2 mediated mRNA export, and in the prevention of transcription-associated genome instability; ubiquitinated by Nedd4-like E3-ligase, Rsp5p; human ortholog DSS1, a BRCA1 binding protein implicated in cancer, complements the yeast null; drives trinucleotide repeat expansion; protein abundance increases in response to DNA replication stress
YGR016W	YGR016W	-0.0843545	-2.18478	-0.0596255	-1.5443	-0.07199	-1.86454	Putative protein of unknown function
YOR064C	YNG1	-0.0843322	-2.1842	-0.0781571	-2.02427	-0.0812447	-2.10424	Subunit of the NuA3 histone acetyltransferase complex; this complex acetylates histone H3; contains PHD finger domain that interacts with methylated histone H3; shares significant sequence identity with the human candidate tumor suppressor p33-ING1 in C-terminal region
YNR020C	ATP23	-0.0842088	-2.18101	-0.0560365	-1.45134	-0.0701226	-1.81618	Putative metalloprotease of the mitochondrial inner membrane; required for processing of Atp6p; has an additional role in assembly of the F0 sector of the F1F0 ATP synthase complex; substrate of the Mia40p-Erv1p disulfide relay system, and folding is assisted by Mia40p
YCL035C	GRX1	-0.0841583	-2.1797	-0.102948	-2.66634	-0.0935529	-2.42302	Glutathione-dependent disulfide oxidoreductase; hydroperoxide and superoxide-radical responsive, heat-stable, with active site cysteine pair; protects cells from oxidative damage; GRX1 has a paralog, GRX2, that arose from the whole genome duplication; protein abundance increases in response to DNA replication stress
YJR079W	YJR079W	-0.0840801	-2.17768	-0.0914421	-2.36835	-0.0877611	-2.27301	Putative protein of unknown function; mutation results in impaired mitochondrial respiration
YGR008C	STF2	-0.0840576	-2.17709	-0.0940303	-2.43539	-0.089044	-2.30624	Protein involved in resistance to desiccation stress; Stf2p exhibits antioxidant properties, and its overexpression prevents ROS accumulation and apoptosis; binds to F0 sector of mitochondrial F1F0 ATPase in vitro and may modulate the inhibitory action of Inh1p and Stf1p; protein abundance increases in response to DNA replication stress; STF2 has a paralog, TMA10, that arose from the whole genome duplication
YNL052W	COX5A	-0.0839445	-2.17416	-0.0556052	-1.44017	-0.0697748	-1.80717	Subunit Va of cytochrome c oxidase; cytochrome c oxidase is the terminal member of the mitochondrial inner membrane electron transport chain; Cox5Ap is predominantly expressed during aerobic growth while its isoform Vb (Cox5Bp) is expressed during anaerobic growth; COX5A has a paralog, COX5B, that arose from the whole genome duplication
YDL098C	SNU23	-0.0839136	-2.17336	-0.0691405	-1.79074	-0.0765271	-1.98205	Component of the U4/U6.U5 snRNP complex; involved in mRNA splicing via spliceosome
YPL038W-A	YPL038W-A	-0.0836555	-2.16668	-0.068928	-1.78523	-0.0762917	-1.97596	Putative protein of unknown function; identified by fungal homology and RT-PCR
YDL130W-A	STF1	-0.0836048	-2.16536	-0.0943745	-2.4443	-0.0889896	-2.30483	Protein involved in regulation of the mitochondrial F1F0-ATP synthase; Stf1p and Stf2p act as stabilizing factors that enhance inhibitory action of the Inh1p protein; protein abundance increases in response to DNA replication stress; STF1 has a paralog, INH1, that arose from the whole genome duplication
YBR284W	YBR284W	-0.0835166	-2.16308	-0.111372	-2.88452	-0.0974441	-2.5238	Putative metallo-dependent hydrolase superfamily protein; similar to AMP deaminases but lacks key catalytic residues and does not rescue purine nucleotide metabolic defect of quadruple aah1 ade8 amd1 his1 mutant; null mutant exhibits longer telomeres, altered Ty mobility, decreased resistance to rapamycin and wortmannin; induced in response to hydrostatic pressure; not an essential gene; YBR284W has a paralog, YJL070C, that arose from the whole genome duplication
YFL059W	SNZ3	-0.0834706	-2.16189	-0.0704961	-1.82585	-0.0769834	-1.99387	Member of a stationary phase-induced gene family; expressed in the presence of galactose; transcription of SNZ3 is induced prior to diauxic shift, and also in the absence of thiamin in a Thi2p-dependent manner; forms a coregulated gene pair with SNO3
YGL010W	MPO1	-0.0834658	-2.16176	-0.105047	-2.72072	-0.0942564	-2.44124	Protein involved in metabolism of phytosphingosine; not an essential gene
YKR093W	PTR2	-0.0833398	-2.1585	-0.0899318	-2.32923	-0.0866358	-2.24387	Integral membrane peptide transporter; mediates transport of di- and tri-peptides; conserved protein that contains 12 transmembrane domains; PTR2 expression is regulated by the N-end rule pathway via repression by Cup9p
YKL167C	MRP49	-0.0833314	-2.15828	-0.0675808	-1.75034	-0.0754561	-1.95431	Mitochondrial ribosomal protein of the large subunit; not essential for mitochondrial translation
YPR122W	AXL1	-0.0831006	-2.15231	-0.0600824	-1.55613	-0.0715915	-1.85422	Haploid specific endoprotease of a-factor mating pheromone; performs one of two N-terminal cleavages during maturation of a-factor mating pheromone; required for axial budding pattern of haploid cells
YJL205C	NCE101	-0.0830477	-2.15094	-0.0847713	-2.19558	-0.0839095	-2.17326	Protein of unknown function; involved in secretion of proteins that lack classical secretory signal sequences; SWAT-GFP and mCherry fusion proteins localize to the cytosol
YML050W	AIM32	-0.083045	-2.15087	-0.0485337	-1.25702	-0.0657894	-1.70394	Protein of unknown function; null mutant is viable and displays elevated frequency of mitochondrial genome loss
YNL107W	YAF9	-0.0829778	-2.14913	-0.0601591	-1.55812	-0.0715684	-1.85362	Subunit of NuA4 histone H4 acetyltransferase and SWR1 complexes; may function to antagonize silencing near telomeres; interacts directly with Swc4p; has homology to human leukemogenic protein AF9; contains a YEATS domain
YCR041W	YCR041W	-0.0829507	-2.14842	-0.0858607	-2.22379	-0.0844057	-2.18611	Protein of unknown function; overexpression suppresses the high-frequency loss of mini-chromosomes, probably by increasing the rate of proper chromosome segregation; translated gene product of YCR041W, but not its transcript, is responsible for suppression; suppression ability of YCR041W is completely dependent on silencing protein Sir4p
YCL048W	SPS22	-0.0829372	-2.14807	-0.0570295	-1.47706	-0.0699834	-1.81257	Protein of unknown function; SPS22 has a paralog, SPS2, that arose from the whole genome duplication; redundant with Sps2p for the organization of the beta-glucan layer of the spore wall
YIL056W	VHR1	-0.082851	-2.14584	-0.0537649	-1.39251	-0.068308	-1.76918	Transcriptional activator; required for the vitamin H-responsive element (VHRE) mediated induction of VHT1 (Vitamin H transporter) and BIO5 (biotin biosynthesis intermediate transporter) in response to low biotin concentrations; VHR1 has a paralog, VHR2, that arose from the whole genome duplication
YBR285W	YBR285W	-0.0827803	-2.14401	-0.0589688	-1.52729	-0.0708746	-1.83565	Putative protein of unknown function; YBR285W is not an essential gene
YMR158C-A	YMR158C-A	-0.0827228	-2.14252	-0.108828	-2.81865	-0.0957754	-2.48058	Putative protein of unknown function; may contain a lipid attachment site; YMR158C-A is not an essential gene
YLR395C	COX8	-0.0826061	-2.1395	-0.0691555	-1.79113	-0.0758808	-1.96531	Subunit VIII of cytochrome c oxidase (Complex IV); Complex IV is the terminal member of the mitochondrial inner membrane electron transport chain
YJL103C	GSM1	-0.0825308	-2.13755	-0.0694291	-1.79821	-0.0759799	-1.96788	Putative zinc cluster protein of unknown function; proposed to be involved in the regulation of energy metabolism, based on patterns of expression and sequence analysis
YHR116W	COX23	-0.0822718	-2.13084	-0.100072	-2.59186	-0.0911717	-2.36135	Protein that functions in mitochondrial copper homeostasis; mitochondrial intermembrane space protein; essential for functional cytochrome oxidase expression; homologous to Cox17p; contains twin cysteine-x9-cysteine motifs
YLR038C	COX12	-0.0822358	-2.12991	-0.0453236	-1.17388	-0.0637797	-1.65189	Subunit VIb of cytochrome c oxidase; cytochrome c oxidase is also known as respiratory Complex IV and is the terminal member of the mitochondrial inner membrane electron transport chain; required for assembly of cytochrome c oxidase but not required for activity after assembly; phosphorylated; easily released from the intermembrane space, suggesting a loose association with Complex IV
YLL042C	ATG10	-0.0818242	-2.11925	-0.116035	-3.0053	-0.0989294	-2.56227	Conserved E2-like conjugating enzyme; mediates formation of the Atg12p-Atg5p conjugate, which is a critical step in autophagy
YBL048W	RRT1	-0.0814732	-2.11016	-0.0964787	-2.4988	-0.0889759	-2.30448	Protein of unknown function; identified in a screen for mutants with increased levels of rDNA transcription; dubious open reading frame unlikely to encode a protein, based on experimental and comparative sequence data
YML011C	RAD33	-0.0813602	-2.10723	-0.0697498	-1.80652	-0.075555	-1.95687	Protein involved in nucleotide excision repair; green fluorescent protein (GFP)-fusion protein localizes to the nucleus
YNL146C-A	YNL146C-A	-0.0811869	-2.10274	-0.044473	-1.15185	-0.06283	-1.6273	Putative protein of unknown function
YDR316W	OMS1	-0.0811711	-2.10233	-0.0601227	-1.55718	-0.0706469	-1.82976	Protein integral to the mitochondrial membrane; has a conserved methyltransferase motif and is predicted to be an RNA methyltransferase; multicopy suppressor of respiratory defects caused by OXA1 mutations
YKR049C	FMP46	-0.0810231	-2.0985	-0.0830828	-2.15185	-0.082053	-2.12517	Putative redox protein containing a thioredoxin fold; the authentic, non-tagged protein is detected in highly purified mitochondria in high-throughput studies
YJR073C	OPI3	-0.0809892	-2.09762	-0.0964573	-2.49824	-0.0887233	-2.29793	Methylene-fatty-acyl-phospholipid synthase; catalyzes the last two steps in phosphatidylcholine biosynthesis; also known as phospholipid methyltransferase
YIR029W	DAL2	-0.080947	-2.09653	-0.0606856	-1.57176	-0.0708163	-1.83414	Allantoicase; converts allantoate to urea and ureidoglycolate in the second step of allantoin degradation; expression sensitive to nitrogen catabolite repression and induced by allophanate, an intermediate in allantoin degradation
YLR218C	COA4	-0.0809136	-2.09566	-0.0712865	-1.84632	-0.0761001	-1.97099	Twin Cx(9)C protein involved in cytochrome c oxidase organization; organization includes assembly or stability; localizes to the mitochondrial intermembrane space via the Mia40p-Erv1p system; interacts genetically with CYC1 and with cytochrome c oxidase assembly factors
YGL187C	COX4	-0.0808246	-2.09336	-0.0502073	-1.30037	-0.065516	-1.69686	Subunit IV of cytochrome c oxidase; the terminal member of the mitochondrial inner membrane electron transport chain; precursor N-terminal 25 residues are cleaved during mitochondrial import; phosphorylated; spermidine enhances translation
YNL223W	ATG4	-0.0806774	-2.08955	-0.0713377	-1.84765	-0.0760076	-1.9686	Conserved cysteine protease required for autophagy; cleaves Atg8p to a form required for autophagosome and Cvt vesicle generation
YDR231C	COX20	-0.0806451	-2.08871	-0.0457991	-1.1862	-0.0632221	-1.63745	Mitochondrial inner membrane protein; required for proteolytic processing of Cox2p and its assembly into cytochrome c oxidase
YNL279W	PRM1	-0.0804709	-2.0842	-0.0890657	-2.3068	-0.0847683	-2.1955	Pheromone-regulated multispanning membrane protein; involved in membrane fusion during mating; predicted to have 5 transmembrane segments and a coiled coil domain; localizes to the shmoo tip; regulated by Ste12p
YBR293W	VBA2	-0.08045	-2.08366	-0.0817819	-2.11815	-0.081116	-2.1009	Permease of basic amino acids in the vacuolar membrane
YFR033C	QCR6	-0.0802304	-2.07797	-0.0728708	-1.88735	-0.0765506	-1.98266	Subunit 6 of the ubiquinol cytochrome-c reductase complex; the complex, also known as the cytochrome bc(1) complex or Complex III, is a component of the mitochondrial inner membrane electron transport chain; highly acidic protein; required for maturation of cytochrome c1; may be loosely associated with the complex since it is easily released into the intermembrane space
YNL077W	APJ1	-0.080217	-2.07762	-0.0690437	-1.78823	-0.0746303	-1.93293	Chaperone with a role in SUMO-mediated protein degradation; member of the DnaJ-like family; conserved across eukaryotes; overexpression interferes with propagation of the [Psi+] prion; the authentic, non-tagged protein is detected in highly purified mitochondria in high-throughput studies; forms nuclear foci upon DNA replication stress
YDR529C	QCR7	-0.0802149	-2.07757	-0.0801676	-2.07634	-0.0801913	-2.07695	Subunit 7 of ubiquinol cytochrome-c reductase (Complex III); Complex III is a component of the mitochondrial inner membrane electron transport chain; oriented facing the mitochondrial matrix; N-terminus appears to play a role in complex assembly
YJL131C	AIM23	-0.0801758	-2.07655	-0.0579274	-1.50032	-0.0690516	-1.78844	Mitochondrial translation initiation factor 3 (IF3, mIF3); evolutionarily conserved; binds to E. coli ribosomes in vitro; null mutant displays severe respiratory growth defect and elevated frequency of mitochondrial genome loss
YPL005W	AEP3	-0.080156	-2.07604	-0.0425665	-1.10247	-0.0613612	-1.58926	Peripheral mitochondrial inner membrane protein; may facilitate use of unformylated tRNA-Met in mitochondrial translation initiation; stabilizes the bicistronic AAP1-ATP6 mRNA
YBR073W	RDH54	-0.0801021	-2.07464	-0.0522862	-1.35421	-0.0661942	-1.71443	DNA-dependent ATPase; DNA recombination/repair translocase, supercoils DNA and promotes DNA strand opening; stimulates strand exchange by modifying dsDNA topology; involved in recombinational repair of DNA double-strand breaks (DSBs) during mitosis and meiosis; phosphorylated in Mec1p-, Rad53p-dependent way in response to one DSB; contributes to remodelling of nucleosomes; proposed to be involved in crossover interference; interacts with Dmc1p; stimulates Dmc1p and Rad51p
YPL095C	EEB1	-0.0800925	-2.0744	-0.0661008	-1.71201	-0.0730966	-1.8932	Acyl-coenzymeA:ethanol O-acyltransferase; responsible for the major part of medium-chain fatty acid ethyl ester biosynthesis during fermentation; possesses short-chain esterase activity; may be involved in lipid metabolism and detoxification; EEB1 has a paralog, EHT1, that arose from the whole genome duplication
YMR105C	PGM2	-0.0800406	-2.07305	-0.0524357	-1.35809	-0.0662382	-1.71557	Phosphoglucomutase; catalyzes the conversion from glucose-1-phosphate to glucose-6-phosphate, which is a key step in hexose metabolism; functions as the acceptor for a Glc-phosphotransferase; protein abundance increases in response to DNA replication stress; PGM2 has a paralog, PGM1, that arose from the whole genome duplication
YDL186W	YDL186W	-0.0800148	-2.07238	-0.119779	-3.10227	-0.0998967	-2.58732	Putative protein of unknown function; YDL186W is not an essential gene
YBL038W	MRPL16	-0.0799879	-2.07169	-0.0530094	-1.37294	-0.0664987	-1.72232	Mitochondrial ribosomal protein of the large subunit; homologous to bacterial L16 ribosomal protein; synthetic lethality with hac1 mutation suggests a possible role in synthesis of precursors for protein glycosylation
YKL037W	AIM26	-0.0799393	-2.07043	-0.108124	-2.80042	-0.0940319	-2.43543	Protein of unknown function; null mutant is viable and displays elevated frequency of mitochondrial genome loss; null mutation confers sensitivity to tunicamycin and DTT
YLR102C	APC9	-0.0799192	-2.06991	-0.0671134	-1.73824	-0.0735163	-1.90407	Subunit of the Anaphase-Promoting Complex/Cyclosome (APC/C); APC/C is a ubiquitin-protein ligase required for degradation of anaphase inhibitors, including mitotic cyclins, during the metaphase/anaphase transition
YJR156C	THI11	-0.0798613	-2.06841	-0.115783	-2.99878	-0.0978222	-2.53359	Protein involved in synthesis of the thiamine precursor HMP; member of a subtelomeric gene family including THI5, THI11, THI12, and THI13; hydroxymethylpyrimidine is also known as HMP
YOR097C	YOR097C	-0.079835	-2.06773	-0.0613489	-1.58894	-0.0705919	-1.82833	Putative protein of unknown function; identified as interacting with Hsp82p in a high-throughput two-hybrid screen; YOR097C is not an essential gene
YFL055W	AGP3	-0.0796435	-2.06277	-0.0880405	-2.28025	-0.083842	-2.17151	Low-affinity amino acid permease; may act to supply the cell with amino acids as nitrogen source in nitrogen-poor conditions; transcription is induced under conditions of sulfur limitation; plays a role in regulating Ty1 transposition
YBL060W	YEL1	-0.0796412	-2.06271	-0.0442926	-1.14718	-0.0619669	-1.60494	Guanine nucleotide exchange factor specific for Arf3p; localized to the bud neck and tip; required for localization of Arf3p to the bud neck and tip
YJR152W	DAL5	-0.0793459	-2.05506	-0.0600226	-1.55458	-0.0696842	-1.80482	Allantoate permease; ureidosuccinate permease; also transports dipeptides, though with lower affinity than for allantoate and ureidosuccinate; expression is constitutive but sensitive to nitrogen catabolite repression
YOR319W	HSH49	-0.0793451	-2.05504	-0.078612	-2.03605	-0.0789786	-2.04554	U2-snRNP associated splicing factor; similar to the mammalian splicing factor SAP49; proposed to function as a U2-snRNP assembly factor along with Hsh155p and binding partner Cus1p; contains two RNA recognition motifs (RRM)
YDR273W	DON1	-0.0792994	-2.05385	-0.0668121	-1.73043	-0.0730558	-1.89214	Meiosis-specific component of the spindle pole body; subunit of the leading edge protein (LEP) complex (Ssp1-Ady3-Don1-Irc10) that forms a ring-like structure at the leading edge of the prospore membrane (PSM) during meiosis II; required for PSM growth and closure; DON1 has a paralog, CUE5, that arose from the whole genome
YDR248C	YDR248C	-0.0791022	-2.04875	-0.0671834	-1.74005	-0.0731428	-1.8944	Putative gluconokinase; sequence similarity to bacterial and human gluconokinase; green fluorescent protein (GFP)-fusion protein localizes to the cytoplasm; upregulated by deletion of the RNAP-II associated factor, PAF1
YGR042W	MTE1	-0.079042	-2.04719	-0.0608969	-1.57723	-0.0699694	-1.81221	Protein of unknown function; involved in maintenance of proper telomere length; green fluorescent protein (GFP)-fusion protein localizes to both the cytoplasm and the nucleus; forms nuclear foci upon DNA replication stress
YPR154W	PIN3	-0.0789204	-2.04404	-0.0843296	-2.18414	-0.081625	-2.11409	Negative regulator of actin nucleation-promoting factor activity; interacts with Las17p, a homolog of human Wiskott-Aldrich Syndrome protein (WASP), via an N-terminal SH3 domain, and along with LSB1 cooperatively inhibits the nucleation of actin filaments; short-lived protein whose levels increase in response to thermal stress; induces the formation of the [PIN+] and [RNQ+] prions when overproduced; PIN3 has a paralog, LSB1, that arose from the whole genome duplication
YMR240C	CUS1	-0.0786146	-2.03612	-0.0492924	-1.27667	-0.0639535	-1.6564	Protein required for assembly of U2 snRNP into the spliceosome; forms a complex with Hsh49p and Hsh155p
YJR127C	RSF2	-0.078578	-2.03517	-0.0601215	-1.55715	-0.0693498	-1.79616	Zinc-finger protein; involved in transcriptional control of both nuclear and mitochondrial genes, many of which specify products required for glycerol-based growth, respiration, and other functions; RSF2 has a paralog, TDA9, that arose from the whole genome duplication; relocalizes from nucleus to cytoplasm upon DNA replication stress
YJL088W	ARG3	-0.0785489	-2.03442	-0.112753	-2.92031	-0.0956512	-2.47737	Ornithine carbamoyltransferase; also known as carbamoylphosphate:L-ornithine carbamoyltransferase; catalyzes the biosynthesis of the arginine precursor citrulline
YEL049W	PAU2	-0.078534	-2.03403	-0.0832104	-2.15515	-0.0808722	-2.09459	Member of the seripauperin multigene family; encoded mainly in subtelomeric region; active during alcoholic fermentation; regulated by anaerobiosis; negatively regulated by oxygen; repressed by heme
YNL306W	MRPS18	-0.0783479	-2.02921	-0.0655649	-1.69813	-0.0719564	-1.86367	Mitochondrial ribosomal protein of the small subunit; essential for viability, unlike most other mitoribosomal proteins
YOR235W	IRC13	-0.0782993	-2.02795	-0.125757	-3.2571	-0.102028	-2.64253	Dubious open reading frame; unlikely to encode a functional protein, based on available experimental and comparative sequence data; null mutant displays increased levels of spontaneous Rad52 foci
YPR127W	YPR127W	-0.0780105	-2.02047	-0.109117	-2.82612	-0.0935636	-2.4233	Putative pyridoxine 4-dehydrogenase; differentially expressed during alcoholic fermentation; expression activated by transcription factor YRM1/YOR172W; green fluorescent protein (GFP)-fusion protein localizes to both the cytoplasm and the nucleus
YHR051W	COX6	-0.0779459	-2.0188	-0.0598694	-1.55062	-0.0689077	-1.78471	Subunit VI of cytochrome c oxidase (Complex IV); Complex IV is the terminal member of the mitochondrial inner membrane electron transport chain; expression is regulated by oxygen levels
YGR075C	PRP38	-0.0778661	-2.01673	-0.0732165	-1.89631	-0.0755413	-1.95652	Unique component of the U4/U6.U5 tri-snRNP particle; tri-snRNP is required for conformational changes which result in the catalytic activation of the spliceosome; dispensable for spliceosome assembly
YOR044W	IRC23	-0.0776937	-2.01227	-0.0621222	-1.60896	-0.0699079	-1.81062	Protein of unknown function; green fluorescent protein (GFP)-fusion localizes to the ER; null mutant displays increased levels of spontaneous Rad52p foci; IRC23 has a paralog, BSC2, that arose from the whole genome duplication
YCL012C	YCL012C	-0.0774477	-2.0059	-0.0872614	-2.26007	-0.0823545	-2.13298	Protein of unknown function; SWAT-GFP and mCherry fusion proteins localize to the endoplasmic reticulum and vacuole respectively; orthologs are present in S. bayanus, S. paradoxus and Ashbya gossypii; YCL012C is not an essential gene
YPL052W	OAZ1	-0.0773966	-2.00457	-0.0835777	-2.16466	-0.0804871	-2.08462	Regulator of ornithine decarboxylase Spe1p; antizyme that binds to Spe1p to stimulate ubiquitin-independent degradation by the proteasome; binding of polyamines to nascent Oaz1p during translation stimulates +1 ribosomal frameshifting, allowing translation of full-length Oaz1p
YOR283W	YOR283W	-0.0772255	-2.00014	-0.0398044	-1.03093	-0.058515	-1.51554	Phosphatase with a broad substrate specificity; has some similarity to GPM1/YKL152C, a phosphoglycerate mutase; YOR283W is not an essential gene
YGL191W	COX13	-0.0771734	-1.99879	-0.069109	-1.78992	-0.0731412	-1.89436	Subunit VIa of cytochrome c oxidase; present in a subclass of cytochrome c oxidase complexes that may have a role in mimimizing generation of reactive oxygen species; not essential for cytochrome c oxidase activity but may modulate activity in response to ATP; required for assembly of Rcf2p into cytochrome c oxidase - cytochrome bc1 supercomplexes
YKR058W	GLG1	-0.0770264	-1.99498	-0.0913836	-2.36684	-0.084205	-2.18091	Glycogenin glucosyltransferase; self-glucosylating initiator of glycogen synthesis, also glucosylates n-dodecyl-beta-D-maltoside; SWAT-GFP and mCherry fusion proteins localize to the cell periphery and vacuole respectively; similar to mammalian glycogenin; GLG1 has a paralog, GLG2, that arose from the whole genome duplication
YCL027W	FUS1	-0.0769939	-1.99414	-0.0985478	-2.55239	-0.0877708	-2.27326	Membrane protein localized to the shmoo tip; required for cell fusion; expression regulated by mating pheromone; proposed to coordinate signaling, fusion, and polarization events required for fusion; potential Cdc28p substrate
YBR054W	YRO2	-0.0768669	-1.99085	-0.0743907	-1.92672	-0.0756288	-1.95879	Protein with a putative role in response to acid stress; null mutant is sensitive to acetic acid; transcription is regulated by Haa1p and induced in the presence of acetic acid; protein observed in plasma membrane foci in the presence of acetic acid; the authentic, non-tagged protein is detected in a phosphorylated state in highly purified mitochondria in high-throughput studies
YMR030W	RSF1	-0.0767554	-1.98796	-0.10601	-2.74565	-0.0913825	-2.36681	Protein required for respiratory growth; localized to both the nucleus and mitochondrion; may interact with transcription factors to mediate the transition to respiratory growth and activate transcription of nuclear and mitochondrial genes
YOR036W	PEP12	-0.0767279	-1.98725	-0.0408658	-1.05842	-0.0587968	-1.52284	Target membrane receptor (t-SNARE); for vesicular intermediates traveling between the Golgi apparatus and the vacuole; controls entry of biosynthetic, endocytic, and retrograde traffic into the prevacuolar compartment; syntaxin
YNL305C	BXI1	-0.0767215	-1.98709	-0.0783172	-2.02842	-0.0775194	-2.00775	Protein involved in apoptosis; variously described as containing a BCL-2 homology (BH3) domain or as a member of the BAX inhibitor family; reported to promote apoptosis under some conditions and to inhibit it in others; localizes to ER and vacuole; may link the unfolded protein response to apoptosis via regulation of calcium-mediated signaling; translocates to mitochondria under apoptosis-inducing conditions in a process involving Mir1p and Cor1p
YNL155W	CUZ1	-0.076717	-1.98697	-0.0549513	-1.42324	-0.0658341	-1.7051	Protein with a role in the ubiquitin-proteasome pathway; interacts with ubiquitinated protein, Cdc48p and the proteasomal regulatory particle; may protect cells from trivalent metalloid induced proteotoxicity; contains a PACE promoter element and is co-regulated with proteasome subunit genes; AN1-type zinc finger protein, with DHHC and ubiquitin-like domains (UBL); ortholog of ZFAND1, a human gene linked to cancer; protein abundance increases under DNA replication stress
YOR193W	PEX27	-0.0766998	-1.98653	-0.0782885	-2.02767	-0.0774942	-2.0071	Peripheral peroxisomal membrane protein; involved in controlling peroxisome size and number, interacts with Pex25p; PEX27 has a paralog, PEX25, that arose from the whole genome duplication
YLR146W-A	YLR146W-A	-0.076645	-1.98511	-0.0602646	-1.56085	-0.0684548	-1.77298	Putative protein of unknown function
YKL026C	GPX1	-0.0765969	-1.98386	-0.0613438	-1.58881	-0.0689704	-1.78633	Phospholipid hydroperoxide glutathione peroxidase; induced by glucose starvation that protects cells from phospholipid hydroperoxides and nonphospholipid peroxides during oxidative stress; GPX1 has a paralog, HYR1, that arose from the whole genome duplication
YGR044C	RME1	-0.0762727	-1.97546	-0.0725257	-1.87841	-0.0743992	-1.92694	Zinc finger protein involved in control of meiosis; prevents meiosis by repressing IME1 expression and promotes mitosis by activating CLN2 expression; directly repressed by a1-alpha2 regulator; mediates cell type control of sporulation; relocalizes from nucleus to cytoplasm upon DNA replication stress
YIL054W	YIL054W	-0.0760173	-1.96885	-0.0984549	-2.54998	-0.0872361	-2.25942	Protein of unknown function; expressed at both mRNA and protein levels
YER088C	DOT6	-0.0760105	-1.96867	-0.0763415	-1.97725	-0.076176	-1.97296	Protein involved in rRNA and ribosome biogenesis; activated in stochastic pulses of nuclear localization; binds polymerase A and C motif; subunit of the RPD3L histone deacetylase complex; has chromatin specific SANT domain; involved in telomeric gene silencing and filamentation; relative distribution to the nucleus increases upon DNA replication stress
YGL098W	USE1	-0.075809	-1.96345	-0.106293	-2.753	-0.0910512	-2.35823	Essential SNARE protein localized to the ER; involved in retrograde traffic from the Golgi to the ER and Sey1p-independent homotypic ER fusion; required for efficient nuclear fusion during mating; forms a complex with the SNAREs Sec22p, Sec20p and Ufe1p
YOR242C	SSP2	-0.0756233	-1.95864	-0.0532885	-1.38017	-0.0644559	-1.66941	Sporulation specific protein that localizes to the spore wall; required for sporulation at a point after meiosis II and during spore wall formation; expression controlled by a tightly regulated middle-meiotic promoter that is activated by Ndt80p; translation of SSP2 mRNA is delayed, such that the mRNA is present as nuclear divisions are taking place but is not engaged by ribosomes until relatively late in meiotic development
YHR134W	WSS1	-0.0755909	-1.9578	-0.0446146	-1.15552	-0.0601028	-1.55666	SUMO-ligase and SUMO-targeted metalloprotease; involved in DNA repair; removes DNA-protein crosslinks at stalled replication forks during replication of damaged DNA; clears chromatin-bound sumoylated proteins; localizes to single spot on nuclear periphery of mother cells but not daughters; exhibits vacuolar localization upon genotoxic stress; activated by DNA binding; member of minigluzincins protease family with mammalian DVC1/Spartan
YOR314W	YOR314W	-0.0755745	-1.95738	-0.0829018	-2.14716	-0.0792382	-2.05227	Dubious open reading frame; unlikely to encode a functional protein, based on available experimental and comparative sequence data
YOL002C	IZH2	-0.0753837	-1.95244	-0.0669629	-1.73434	-0.0711733	-1.84339	Plasma membrane receptor for plant antifungal osmotin; involved in zinc ion homeostasis, apoptosis; negatively regulates ZRT1 and other functionally divergent genes through CCCTC promoter motif (IzRE); modulates FET3 activity in iron-independent manner; affects gene expression by influencing balance of competition between Msn2p/Msn4p and Nrg1p/Nrg2p for binding to IzRE; transcription regulated by Zap1p, zinc, fatty acid levels; homolog of mammalian adiponectin receptor
YPL027W	SMA1	-0.0752482	-1.94893	-0.0706405	-1.82959	-0.0729444	-1.88926	Protein of unknown function involved in prospore membrane assembly; involved in the assembly of the prospore membrane during sporulation; interacts with Spo14p
YKL003C	MRP17	-0.0752359	-1.94861	-0.0584472	-1.51378	-0.0668416	-1.7312	Mitochondrial ribosomal protein of the small subunit; MRP17 exhibits genetic interactions with PET122, encoding a COX3-specific translational activator
YOL157C	IMA2	-0.0752045	-1.9478	-0.0585006	-1.51517	-0.0668525	-1.73148	Isomaltase (alpha-1,6-glucosidase/alpha-methylglucosidase); preferred specificity for isomaltose, alpha-methylglucoside, and palatinose, but also exhibits alpha-1,2 glucosidase activity on sucrose and kojibiose, and can cleave the 1,3-alpha linkage of nigerose and turanose and the alpha-1,5 linkage of leucrose in vitro; not required for isomaltose utilization, but Ima2p overexpression allows the ima1 null mutant to grow on isomaltose
YLR049C	YLR049C	-0.0751913	-1.94746	-0.0544724	-1.41083	-0.0648319	-1.67915	Putative protein of unknown function
YGR045C	YGR045C	-0.0749178	-1.94037	-0.0695148	-1.80043	-0.0722163	-1.8704	Putative protein of unknown function; conserved across S. cerevisiae strains
YPL087W	YDC1	-0.0748517	-1.93866	-0.0458177	-1.18668	-0.0603347	-1.56267	Alkaline dihydroceramidase, involved in sphingolipid metabolism; preferentially hydrolyzes dihydroceramide to a free fatty acid and dihydrosphingosine; has a minor reverse activity; YDC1 has a paralog, YPC1, that arose from the whole genome duplication
YHR198C	AIM18	-0.074778	-1.93675	-0.115521	-2.99198	-0.0951493	-2.46437	Protein of unknown function; the authentic, non-tagged protein is detected in highly purified mitochondria in high-throughput studies; null mutant displays elevated frequency of mitochondrial genome loss
YMR272C	SCS7	-0.0746762	-1.93411	-0.066358	-1.71867	-0.0705171	-1.82639	Sphingolipid alpha-hydroxylase; functions in the alpha-hydroxylation of sphingolipid-associated very long chain fatty acids, has both cytochrome b5-like and hydroxylase/desaturase domains, not essential for growth
YBR250W	SPO23	-0.0746529	-1.93351	-0.0548833	-1.42148	-0.0647681	-1.67749	Protein of unknown function; associates with meiosis-specific protein Spo1p
YLR177W	YLR177W	-0.0746447	-1.9333	-0.077503	-2.00733	-0.0760739	-1.97031	Putative protein of unknown function; phosphorylated by Dbf2p-Mob1p in vitro; some strains contain microsatellite polymophisms at this locus; not an essential gene; YLR177W has a paralog, PSP1, that arose from the whole genome duplication
YOR244W	ESA1	-0.0744298	-1.92773	-0.0595151	-1.54144	-0.0669725	-1.73459	Catalytic subunit of the histone acetyltransferase complex (NuA4); acetylates four conserved internal lysines of histone H4 N-terminal tail and can acetylate histone H2A; master regulator of cellular acetylation balance; required for cell cycle progression and transcriptional silencing at the rDNA locus and regulation of autophagy; human ortholog TIP60/KAT5 is implicated in cancer and other diseases, functionally complements lethality of the esa1 null mutation
YLR191W	PEX13	-0.0744192	-1.92746	-0.0669573	-1.7342	-0.0706883	-1.83083	Peroxisomal importomer complex component; integral peroxisomal membrane protein required for docking and translocation of peroxisomal matrix proteins; interacts with the PTS1 signal recognition factor Pex5p and the PTS2 signal recognition factor Pex7p; forms a complex with Pex14p and Pex17p; human homolog PEX13 complements yeast null mutant
YOL132W	GAS4	-0.0740489	-1.91787	-0.0694959	-1.79994	-0.0717724	-1.85891	1,3-beta-glucanosyltransferase; involved with Gas2p in spore wall assembly; has similarity to Gas1p; localizes to the cell wall
YOR274W	MOD5	-0.0740348	-1.9175	-0.0505452	-1.30912	-0.06229	-1.61331	Delta 2-isopentenyl pyrophosphate:tRNA isopentenyl transferase; required for biosynthesis of isopentenyladenosine in mitochondrial and cytoplasmic tRNAs; also has a role in tRNA gene-mediated silencing; gene encodes two isozymic forms; converts to a prion form, prion conversion contributes to azole antifungal resistance by upregulating ergosterol biosynthesis; homolog of human TRIT1, a mutation in which is associated with severe combined respiratory chain defects
YKL218C	SRY1	-0.0740027	-1.91667	-0.0507162	-1.31355	-0.0623595	-1.61511	3-hydroxyaspartate dehydratase; deaminates L-threo-3-hydroxyaspartate to form oxaloacetate and ammonia; required in the presence of hydroxyaspartate; highly similar to mouse serine racemase (Srr) but has no serine racemase activity
YER142C	MAG1	-0.0739687	-1.91579	-0.0749728	-1.94179	-0.0744707	-1.92879	3-methyl-adenine DNA glycosylase; involved in protecting DNA against alkylating agents; initiates base excision repair by removing damaged bases to create abasic sites that are subsequently repaired; protein abundance increases in response to DNA replication stress
YER159C	BUR6	-0.0739592	-1.91554	-0.0558817	-1.44733	-0.0649204	-1.68144	Subunit of a heterodimeric NC2 transcription regulator complex; complex binds to TBP and can repress transcription by preventing preinitiation complex assembly or stimulate activated transcription; homologous to human NC2alpha; complex also includes Ncb2p; bur6 ncb2 double mutation is functionally complemented by coexpression of human DRAP1 and DR1, although the single bur6 mutation is not complemented by its ortholog DRAP1
YMR028W	TAP42	-0.0739075	-1.9142	-0.0409574	-1.0608	-0.0574324	-1.4875	Essential protein involved in the TOR signaling pathway; physically associates with the protein phosphatase 2A and the SIT4 protein phosphatase catalytic subunits
YDL244W	THI13	-0.0738889	-1.91372	-0.151239	-3.91709	-0.112564	-2.91541	Protein involved in synthesis of the thiamine precursor HMP; member of a subtelomeric gene family including THI5, THI11, THI12, and THI13; hydroxymethylpyrimidine is also known as HMP
YNL029C	KTR5	-0.0737084	-1.90905	-0.0822364	-2.12992	-0.0779724	-2.01948	Putative mannosyltransferase involved in protein glycosylation; member of the KRE2/MNT1 mannosyltransferase family; KTR5 has a paralog, KTR7, that arose from the whole genome duplication
YNL322C	KRE1	-0.0737063	-1.90899	-0.0757915	-1.963	-0.0747489	-1.936	Cell wall glycoprotein involved in beta-glucan assembly; serves as a K1 killer toxin membrane receptor
YBL064C	PRX1	-0.0736705	-1.90807	-0.0774905	-2.007	-0.0755805	-1.95753	Mitochondrial peroxiredoxin with thioredoxin peroxidase activity; has a role in reduction of hydroperoxides; reactivation requires Trr2p and glutathione; induced during respiratory growth and oxidative stress; phosphorylated; protein abundance increases in response to DNA replication stress
YER030W	CHZ1	-0.0735675	-1.9054	-0.0387642	-1.00399	-0.0561658	-1.4547	Histone chaperone for Htz1p/H2A-H2B dimer; required for the stabilization of the Chz1p-Htz1-H2B complex; has overlapping function with Nap1p; null mutant displays weak sensitivity to MMS and benomyl; contains a highly conserved CHZ motif; protein abundance increases in response to DNA replication stress
YMR034C	RCH1	-0.0735428	-1.90476	-0.0705068	-1.82613	-0.0720248	-1.86544	Putative transporter; localizes to the plasma membrane in response to high levels of extracellular calcium; member of the SLC10 carrier family; identified in a transposon mutagenesis screen as a gene involved in azole resistance; YMR034C is not an essential gene
YDL194W	SNF3	-0.0735192	-1.90415	-0.0606153	-1.56993	-0.0670672	-1.73704	Plasma membrane low glucose sensor, regulates glucose transport; high affinity sensor that contains 12 predicted transmembrane segments and a long C-terminal tail required for induction of hexose transporters; also senses fructose and mannose; SNF3 has a paralog, RGT2, that arose from the whole genome duplication
YOR257W	CDC31	-0.0733841	-1.90065	-0.0555835	-1.43961	-0.0644838	-1.67013	Calcium-binding component of the spindle pole body (SPB) half-bridge; required for SPB duplication in mitosis and meiosis II; homolog of mammalian centrin; binds multiubiquitinated proteins and is involved in proteasomal protein degradation
YPL240C	HSP82	-0.073277	-1.89787	-0.0479014	-1.24065	-0.0605892	-1.56926	Hsp90 chaperone; redundant in function with Hsc82p; required for pheromone signaling, negative regulation of Hsf1p; docks with Tom70p for mitochondrial preprotein delivery; promotes telomerase DNA binding, nucleotide addition; protein abundance increases in response to DNA replication stress; contains two acid-rich unstructured regions that promote solubility of chaperone-substrate complexes; HSP82 has a paralog, HSC82, that arose from the whole genome duplication
YJR155W	AAD10	-0.0732608	-1.89746	-0.0590985	-1.53065	-0.0661796	-1.71405	Putative aryl-alcohol dehydrogenase; similar to P. chrysosporium aryl-alcohol dehydrogenase; mutational analysis has not yet revealed a physiological role; members of the AAD gene family comprise three pairs (AAD3 + AAD15, AAD6/AAD16 + AAD4, AAD10 + AAD14) whose two genes are more related to one another than to other members of the family
YBR089C-A	NHP6B	-0.0732269	-1.89658	-0.0680182	-1.76167	-0.0706226	-1.82912	High-mobility group (HMG) protein; binds to and remodels nucleosomes; involved in recruiting FACT and other chromatin remodelling complexes to the chromosomes; functionally redundant with Nhp6Ap; required for transcriptional initiation fidelity of some tRNA genes; homologous to mammalian HMGB1 and HMGB2; NHP6B has a paralog, NHP6A, that arose from the whole genome duplication
YCR018C	SRD1	-0.0731901	-1.89562	-0.133817	-3.46585	-0.103503	-2.68074	Protein involved in the processing of pre-rRNA to mature rRNA; contains a C2/C2 zinc finger motif; srd1 mutation suppresses defects caused by the rrp1-1 mutation
YFR049W	YMR31	-0.0731516	-1.89463	-0.0712372	-1.84504	-0.0721944	-1.86984	Subunit of the mitochondrial alpha-ketoglutarate dehydrogenase; recruits E3 subunit (Lpd1p) to the E1-E2 (Kgd1p, Kgd2p) core; has similarity to human mitochondrial ribosomal protein MRP-S36
YDR272W	GLO2	-0.0731088	-1.89352	-0.0738047	-1.91154	-0.0734568	-1.90253	Cytoplasmic glyoxalase II; catalyzes the hydrolysis of S-D-lactoylglutathione into glutathione and D-lactate; GLO2 has a paralog, GLO4, that arose from the whole genome duplication
YHR138C	YHR138C	-0.0730999	-1.89329	-0.07819	-2.02512	-0.0756449	-1.9592	Protein of unknown function; similar to Pbi2p; double null mutant lacking Pbi2p and Yhr138cp exhibits highly fragmented vacuoles; protein abundance increases in response to DNA replication stress
YBL033C	RIB1	-0.0730795	-1.89276	-0.0858312	-2.22303	-0.0794554	-2.05789	GTP cyclohydrolase II; catalyzes the first step of the riboflavin biosynthesis pathway
YLR251W	SYM1	-0.0730264	-1.89138	-0.0721728	-1.86928	-0.0725996	-1.88033	Protein required for ethanol metabolism; induced by heat shock and localized to the inner mitochondrial membrane; homologous to mammalian peroxisomal membrane protein Mpv17; human homolog MPV17 is implicated in hepatocerebral mtDNA depletion syndromes (MDDS), and complements yeast null mutant
YHR140W	YHR140W	-0.0730062	-1.89086	-0.10039	-2.6001	-0.0866981	-2.24548	Putative integral membrane protein of unknown function
YJR034W	PET191	-0.0727667	-1.88466	-0.0663847	-1.71936	-0.0695757	-1.80201	Protein required for assembly of cytochrome c oxidase; exists as an oligomer; described as both an integral mitochondrial inner membrane protein facing the intermembrane space (IMS) and as a soluble IMS protein; contains a twin Cx9C motif; imported into the IMS via the MIA import machinery
YGR110W	CLD1	-0.0726977	-1.88287	-0.0767691	-1.98832	-0.0747334	-1.9356	Mitochondrial cardiolipin-specific phospholipase; functions upstream of Taz1p to generate monolyso-cardiolipin; transcription increases upon genotoxic stress; involved in restricting Ty1 transposition; has homology to mammalian CGI-58
YFL011W	HXT10	-0.0726274	-1.88105	-0.0656967	-1.70154	-0.069162	-1.7913	Putative hexose transporter; expressed at low levels and expression is repressed by glucose
YOL119C	MCH4	-0.0724509	-1.87648	-0.0813039	-2.10577	-0.0768774	-1.99113	Protein with similarity to mammalian monocarboxylate permeases; monocarboxylate permeases are involved in transport of monocarboxylic acids across the plasma membrane but mutant is not deficient in monocarboxylate transport
YKL071W	YKL071W	-0.0724312	-1.87597	-0.0547335	-1.4176	-0.0635823	-1.64678	Putative protein of unknown function; expression induced in cells treated with the mycotoxin patulin, and also the quinone methide triterpene celastrol; green fluorescent protein (GFP)-fusion protein localizes to the cytoplasm
YHR157W	REC104	-0.0724273	-1.87587	-0.0635827	-1.64679	-0.068005	-1.76133	Protein involved in early stages of meiotic recombination; required for meiotic crossing over; forms a complex with Rec102p and Spo11p necessary during the initiation of recombination
YER140W	EMP65	-0.072299	-1.87254	-0.0611654	-1.58418	-0.0667322	-1.72836	Integral membrane protein of the ER; forms an ER-membrane associated protein complex with Slp1p; identified along with SLP1 in a screen for mutants defective in the unfolded protein response (UPR); proposed to function in the folding of integral membrane proteins; interacts genetically with MPS3; the authentic, non-tagged protein is detected in highly purified mitochondria in high-throughput studies
YHL020C	OPI1	-0.0722675	-1.87173	-0.0472601	-1.22404	-0.0597638	-1.54788	Transcriptional regulator of a variety of genes; phosphorylation by protein kinase A stimulates Opi1p function in negative regulation of phospholipid biosynthetic genes; involved in telomere maintenance; null exhibits disrupted mitochondrial metabolism and low cardiolipin content, strongly correlated with overproduction of inositol; binds to phosphatidic acid
YDR126W	SWF1	-0.0722129	-1.87031	-0.0819511	-2.12253	-0.077082	-1.99642	Palmitoyltransferase that acts on transmembrane proteins; including the SNAREs Snc1p, Syn8p, Tlg1p and likely all SNAREs; contains an Asp-His-His-Cys-cysteine rich (DHHC-CRD) domain; may have a role in vacuole fusion
YDR350C	ATP22	-0.0719051	-1.86234	-0.0472039	-1.22258	-0.0595545	-1.54246	Specific translational activator for the mitochondrial ATP6 mRNA; Atp6p encodes a subunit of F1F0 ATP synthase; localized to the mitochondrial inner membrane
YFR003C	YPI1	-0.0718386	-1.86062	-0.08043	-2.08314	-0.0761343	-1.97188	Regulatory subunit of the type I protein phosphatase (PP1) Glc7p; Glc7p participates in the regulation of a variety of metabolic processes including mitosis and glycogen metabolism; in vitro evidence suggests Ypi1p is an inhibitor of Glc7p while in vivo evidence suggests it is an activator; overproduction causes decreased cellular content of glycogen; partial depletion causes lithium sensitivity, while overproduction confers lithium-tolerance
YBR024W	SCO2	-0.0717526	-1.85839	-0.0679225	-1.75919	-0.0698376	-1.80879	Protein anchored to mitochondrial inner membrane; may have a redundant function with Sco1p in delivery of copper to cytochrome c oxidase; interacts with Cox2p; SCO2 has a paralog, SCO1, that arose from the whole genome duplication
YJR110W	YMR1	-0.0717433	-1.85815	-0.0492173	-1.27473	-0.0604803	-1.56644	Phosphatidylinositol 3-phosphate (PI3P) phosphatase; involved in various protein sorting pathways, including CVT targeting and endosome to vacuole transport; has similarity to the conserved myotubularin dual specificity phosphatase family
YOR214C	SPR2	-0.0717165	-1.85746	-0.0616557	-1.59688	-0.0666861	-1.72717	Putative spore wall protein; expression increases during sporulation; not an essential gene; YOR214C has a paralog, SPO19, that arose from the whole genome duplication
YGL237C	HAP2	-0.071676	-1.85641	-0.124376	-3.22133	-0.0980258	-2.53887	Subunit of the Hap2p/3p/4p/5p CCAAT-binding complex; complex is heme-activated and glucose-repressed; complex is a transcriptional activator and global regulator of respiratory gene expression; contains sequences sufficient for both complex assembly and DNA binding; respiratory defect of the null mutant is functionally complemented by human NFYA
YIR005W	IST3	-0.0716234	-1.85505	-0.0563028	-1.45824	-0.0639631	-1.65664	Component of the U2 snRNP; required for the first catalytic step of splicing and for spliceosomal assembly; interacts with Rds3p and is required for Mer1p-activated splicing; diploid mutants have a specific defect in MATa1 pre-mRNA splicing which leads to haploid gene expression in diploids
YPL046C	ELC1	-0.071542	-1.85294	-0.0595083	-1.54127	-0.0655252	-1.6971	Elongin C, conserved among eukaryotes; forms a complex with Cul3p that polyubiquitylates monoubiquitylated RNA polymerase II to trigger its proteolysis; plays a role in global genomic repair
YPL034W	YPL034W	-0.0714806	-1.85135	-0.0844169	-2.1864	-0.0779487	-2.01887	Putative protein of unknown function; YPL034W is not essential gene
YFL062W	COS4	-0.0714412	-1.85033	-0.107989	-2.79692	-0.0897152	-2.32362	Endosomal protein involved in turnover of plasma membrane proteins; member of the DUP380 subfamily of conserved, often subtelomeric COS genes; required for the multivesicular vesicle body sorting pathway that internalizes plasma membrane proteins for degradation; Cos proteins provide ubiquitin in trans for nonubiquitinated cargo proteins
YHR002W	LEU5	-0.0711419	-1.84258	-0.0734241	-1.90168	-0.072283	-1.87213	Mitochondrial carrier protein; involved in the accumulation of CoA in the mitochondrial matrix; homolog of human Graves disease protein SLC25A16, which complements yeast null mutant; does not encode an isozyme of Leu4p, as first hypothesized
YDR383C	NKP1	-0.0710942	-1.84134	-0.0520052	-1.34694	-0.0615497	-1.59414	Central kinetochore protein and subunit of the Ctf19 complex; mutants have elevated rates of chromosome loss; orthologous to fission yeast kinetochore protein fta4
YER085C	YER085C	-0.0708493	-1.835	-0.0709796	-1.83837	-0.0709144	-1.83668	Putative protein of unknown function
YNL125C	ESBP6	-0.0707735	-1.83303	-0.0722124	-1.8703	-0.0714929	-1.85167	Protein with similarity to monocarboxylate permeases; appears not to be involved in transport of monocarboxylates such as lactate, pyruvate or acetate across the plasma membrane
YMR157C	AIM36	-0.0707503	-1.83243	-0.0606342	-1.57043	-0.0656923	-1.70143	Protein of unknown function; null mutant displays reduced respiratory growth and elevated frequency of mitochondrial genome loss; the authentic, non-tagged protein is detected in purified mitochondria in high-throughput studies
YBR255W	MTC4	-0.070748	-1.83237	-0.0611111	-1.58278	-0.0659296	-1.70758	Protein of unknown function; required for normal growth rate at 15 degrees C; green fluorescent protein (GFP)-fusion protein localizes to the cytoplasm in a punctate pattern; mtc4 is synthetically sick with cdc13-1
YKR014C	YPT52	-0.0706958	-1.83102	-0.0392131	-1.01562	-0.0549545	-1.42332	Endosomal Rab family GTPase; required for vacuolar protein sorting, endocytosis and multivesicular body (MVB) biogenesis and sorting; required for localization of the CORVET complex to endosomes; involved in autophagy and ionic stress tolerance; similar to Vps21p and Ypt53p; mammalian Rab5 homolog; protein abundance increases in response to DNA replication stress
YPR121W	THI22	-0.0706519	-1.82988	-0.0435128	-1.12698	-0.0570823	-1.47843	Protein with similarity to hydroxymethylpyrimidine phosphate kinases; member of a gene family with THI20 and THI21; not required for thiamine biosynthesis; SWAT-GFP and mCherry fusion proteins localize to the endoplasmic reticulum and vacuole respectively
YKL044W	MMO1	-0.070582	-1.82807	-0.0890778	-2.30712	-0.0798299	-2.06759	Protein of unknown function; SWAT-GFP, seamless-GFP and mCherry fusion proteins localize to the mitochondria; mRNA identified as translated by ribosome profiling data; MMO1 is a non-essential gene
YBR165W	UBS1	-0.0704733	-1.82526	-0.0698348	-1.80872	-0.0701541	-1.81699	Ubiquitin-conjugating enzyme suppressor that regulates Cdc34p; functions as a general positive regulator of Cdc34p activity; nuclear protein that may represent a link between nucleocytoplasmic transport and ubiquitin ligase activity
YLR298C	YHC1	-0.0703673	-1.82251	-0.0595977	-1.54358	-0.0649825	-1.68305	Component of the U1 snRNP complex required for pre-mRNA splicing; putative ortholog of human U1C protein, which is involved in formation of a complex between U1 snRNP and the pre-mRNA 5' splice site
YOR245C	DGA1	-0.0702909	-1.82053	-0.0465698	-1.20616	-0.0584303	-1.51335	Diacylglycerol acyltransferase; catalyzes the terminal step of triacylglycerol (TAG) formation, acylates diacylglycerol using acyl-CoA as an acyl donor; Lro1p and Dga1p can O-acylate ceramides; localized to lipid particles
YGL208W	SIP2	-0.0702404	-1.81923	-0.0717898	-1.85936	-0.0710151	-1.83929	One of three beta subunits of the Snf1 kinase complex; involved in the response to glucose starvation; null mutants exhibit accelerated aging; N-myristoylprotein localized to the cytoplasm and the plasma membrane; SIP2 has a paralog, GAL83, that arose from the whole genome duplication
YOR032C	HMS1	-0.0701143	-1.81596	-0.0569914	-1.47608	-0.0635528	-1.64602	bHLH protein with similarity to myc-family transcription factors; overexpression confers hyperfilamentous growth and suppresses the pseudohyphal filamentation defect of a diploid mep1 mep2 homozygous null mutant
YOL151W	GRE2	-0.0700867	-1.81524	-0.061206	-1.58523	-0.0656463	-1.70024	3-methylbutanal reductase and NADPH-dependent methylglyoxal reductase; stress induced (osmotic, ionic, oxidative, heat shock and heavy metals); regulated by the HOG pathway; restores resistance to glycolaldehyde by coupling reduction of glycolaldehyde to ethylene glycol and oxidation of NADPH to NADP+; protein abundance increases in response to DNA replication stress; methylglyoxal reductase (NADPH-dependent) is also known as D-lactaldehyde dehydrogenase
YDL200C	MGT1	-0.0699564	-1.81187	-0.052921	-1.37065	-0.0614387	-1.59126	DNA repair methyltransferase (6-O-methylguanine-DNA methylase); involved in protection against DNA alkylation damage
YLR257W	YLR257W	-0.0699087	-1.81064	-0.0454767	-1.17785	-0.0576927	-1.49424	Protein of unknown function; protein abundance increases in response to DNA replication stress
YPL213W	LEA1	-0.0698866	-1.81006	-0.0604817	-1.56648	-0.0651842	-1.68827	Component of U2 snRNP complex; disruption causes reduced U2 snRNP levels; physically interacts with Msl1p; putative homolog of human U2A' snRNP protein
YDR140W	MTQ2	-0.0698352	-1.80873	-0.0749912	-1.94227	-0.0724132	-1.8755	S-adenosylmethionine-dependent methyltransferase; subunit of complex with Trm112p that methylates translation release factor Sup45p (eRF1) in the ternary complex eRF1-eRF3-GTP; similar to E.coli PrmC; member of the seven beta-strand family
YOR249C	APC5	-0.0698347	-1.80872	-0.0544183	-1.40943	-0.0621265	-1.60908	Subunit of the Anaphase-Promoting Complex/Cyclosome (APC/C); APC/C is a ubiquitin-protein ligase required for degradation of anaphase inhibitors, including mitotic cyclins, during the metaphase/anaphase transition; component of the platform domain of the APC/C, based on structural analysis; relative distribution to nuclear foci decreases upon DNA replication stress
YIL113W	SDP1	-0.0698284	-1.80855	-0.0776144	-2.01021	-0.0737214	-1.90938	Stress-inducible dual-specificity MAP kinase phosphatase; negatively regulates Slt2p MAP kinase by direct dephosphorylation, diffuse localization under normal conditions shifts to punctate localization after heat shock; SDP1 has a paralog, MSG5, that arose from the whole genome duplication
YDR392W	SPT3	-0.0696867	-1.80489	-0.0589822	-1.52764	-0.0643345	-1.66626	Subunit of the SAGA and SAGA-like transcriptional regulatory complexes; interacts with Spt15p to activate transcription of some RNA polymerase II-dependent genes, also functions to inhibit transcription at some promoters; relocalizes to the cytosol in response to hypoxia
YOR293C-A	YOR293C-A	-0.0696465	-1.80384	-0.0565117	-1.46365	-0.0630791	-1.63375	Putative protein of unknown function; identified by expression profiling and mass spectrometry
YKL011C	CCE1	-0.0695185	-1.80053	-0.0529781	-1.37213	-0.0612483	-1.58633	Mitochondrial cruciform cutting endonuclease; cleaves Holliday junctions formed during recombination of mitochondrial DNA; CCE1 has a paralog, MRS1, that arose from the whole genome duplication
YGR194C	XKS1	-0.0694393	-1.79848	-0.0561518	-1.45433	-0.0627956	-1.62641	Xylulokinase; converts D-xylulose and ATP to xylulose 5-phosphate and ADP; rate limiting step in fermentation of xylulose; required for xylose fermentation by recombinant S. cerevisiae strains
YPR030W	CSR2	-0.0693719	-1.79673	-0.0428233	-1.10912	-0.0560976	-1.45293	Nuclear ubiquitin protein ligase binding protein; may regulate utilization of nonfermentable carbon sources and endocytosis of plasma membrane proteins; overproduction suppresses chs5 spa2 lethality at high temp; ubiquitinated by Rsp5p, deubiquitinated by Ubp2p; CSR2 has a paralog, ECM21, that arose from the whole genome duplication
YNL295W	MRX6	-0.0693649	-1.79655	-0.0732854	-1.89809	-0.0713251	-1.84732	Protein that associates with mitochondrial ribosome
YMR174C	PAI3	-0.0693551	-1.7963	-0.0636506	-1.64855	-0.0665028	-1.72242	Cytoplasmic proteinase A (Pep4p) inhibitor; dependent on Pbs2p and Hog1p protein kinases for osmotic induction; intrinsically unstructured, N-terminal half becomes ordered in the active site of proteinase A upon contact
YIL166C	YIL166C	-0.0693388	-1.79588	-0.0399695	-1.03521	-0.0546542	-1.41554	Putative protein with similarity to allantoate permease; similar to the allantoate permease (Dal5p) subfamily of the major facilitator superfamily; mRNA expression is elevated by sulfur limitation; YIL166C is a non-essential gene
YLR258W	GSY2	-0.0693272	-1.79557	-0.0528765	-1.3695	-0.0611018	-1.58254	Glycogen synthase; expression induced by glucose limitation, nitrogen starvation, heat shock, and stationary phase; activity regulated by cAMP-dependent, Snf1p and Pho85p kinases as well as by the Gac1p-Glc7p phosphatase; GSY2 has a paralog, GSY1, that arose from the whole genome duplication; relocalizes from cytoplasm to plasma membrane upon DNA replication stress
YAL008W	FUN14	-0.0693229	-1.79546	-0.0685158	-1.77456	-0.0689193	-1.78501	Integral mitochondrial outer membrane (MOM) protein; dosage suppressor of an MDM10 null that reduces ERMES-related phenotypes, such as alterations in mitochondrial morphology, protein complex assembly, and lipid profile; dosage suppressor of MDM12, MDM34, and MMM1 null mutant growth defects; novel mechanism of MOM import involving Tom70p, the TOM complex, and the TIM23 complex, requiring mitochondrial membrane potential and processing by the IMP complex for correct biogenesis
YLR295C	ATP14	-0.0690983	-1.78965	-0.0417517	-1.08137	-0.055425	-1.43551	Subunit h of the F0 sector of mitochondrial F1F0 ATP synthase; F1F0 ATP synthase is a large, evolutionarily conserved enzyme complex required for ATP synthesis; protein abundance increases in response to DNA replication stress
YDL010W	GRX6	-0.0690869	-1.78935	-0.039851	-1.03214	-0.054469	-1.41075	Cis-golgi localized monothiol glutaredoxin, binds Fe-S cluster; more similar in activity to dithiol than other monothiol glutaredoxins; involved in the oxidative stress response; GRX6 has a paralog, GRX7, that arose from the whole genome duplication
YBL029C-A	YBL029C-A	-0.0690217	-1.78766	-0.0865034	-2.24044	-0.0777626	-2.01405	Protein of unknown function; green fluorescent protein (GFP)-fusion protein localizes to the cell periphery; protein abundance increases in response to DNA replication stress; has potential orthologs in Saccharomyces species and in Yarrowia lipolytica
YDL043C	PRP11	-0.0689906	-1.78686	-0.0501256	-1.29825	-0.0595581	-1.54256	Subunit of the SF3a splicing factor complex; required for spliceosome assembly
YNL157W	IGO1	-0.0689766	-1.78649	-0.0563297	-1.45894	-0.0626531	-1.62272	Protein required for initiation of G0 program; prevents degradation of nutrient-regulated mRNAs via the 5'-3' mRNA decay pathway; phosphorylated by Rim15p; GFP protein localizes to the cytoplasm and nucleus; IGO1 has a paralog, IGO2, that arose from the whole genome duplication
YCR071C	IMG2	-0.0689601	-1.78607	-0.0644694	-1.66976	-0.0667148	-1.72791	Mitochondrial ribosomal protein of the large subunit; conserved in metazoa, with similarity to human mitochondrial ribosomal protein MRPL49
YBL016W	FUS3	-0.0689571	-1.78599	-0.0932615	-2.41547	-0.0811093	-2.10073	Mitogen-activated serine/threonine protein kinase involved in mating; phosphoactivated by Ste7p; substrates include Ste12p, Far1p, Bni1p, Sst2p; inhibits invasive growth during mating by phosphorylating Tec1p, promoting its; inhibits recruitment of Ste5p, Cdc42p-mediated asymmetry and mating morphogenesis
YNL231C	PDR16	-0.0689371	-1.78547	-0.0530653	-1.37439	-0.0610012	-1.57993	Phosphatidylinositol transfer protein (PITP); controlled by the multiple drug resistance regulator Pdr1p; localizes to lipid particles and microsomes; controls levels of various lipids, may regulate lipid synthesis; homologous to Pdr17p; protein abundance increases in response to DNA replication stress
YDR441C	APT2	-0.0688551	-1.78335	-0.0630717	-1.63356	-0.0659634	-1.70845	Potential adenine phosphoribosyltransferase; encodes a protein with similarity to adenine phosphoribosyltransferase, but artificially expressed protein exhibits no enzymatic activity; APT2 has a paralog, APT1, that arose from the whole genome duplication
YGR070W	ROM1	-0.0687631	-1.78096	-0.0401868	-1.04084	-0.0544749	-1.4109	Guanine nucleotide exchange factor (GEF) for Rho1p; mutations are synthetically lethal with mutations in rom2, which also encodes a GEP; ROM1 has a paralog, ROM2, that arose from the whole genome duplication
YBL090W	MRP21	-0.0686974	-1.77926	-0.0497168	-1.28766	-0.0592071	-1.53346	Mitochondrial ribosomal protein of the small subunit; MRP21 exhibits genetic interactions with mutations in the COX2 and COX3 mRNA 5'-untranslated leader sequences
YMR002W	MIX17	-0.0685939	-1.77658	-0.0406503	-1.05284	-0.0546221	-1.41471	Mitochondrial intermembrane space protein; required for normal oxygen consumption; contains twin cysteine-x9-cysteine motifs; protein abundance increases in response to DNA replication stress
YPL248C	GAL4	-0.0684374	-1.77253	-0.0871495	-2.25717	-0.0777934	-2.01485	DNA-binding transcription factor required for activating GAL genes; responds to galactose; repressed by Gal80p and activated by Gal3p
YLR097C	HRT3	-0.0683985	-1.77152	-0.054154	-1.40259	-0.0612762	-1.58705	Putative SCF-ubiquitin ligase F-box protein; based on both genetic and physical interactions and sequence similarity; identified in association with Cdc53p, Skp1p and Ubi4 in large and small-scale studies
YDR497C	ITR1	-0.0683004	-1.76898	-0.0618878	-1.6029	-0.0650941	-1.68594	Myo-inositol transporter; member of the sugar transporter superfamily; expression is repressed by inositol and choline via Opi1p and derepressed via Ino2p and Ino4p; relative distribution to the vacuole increases upon DNA replication stress; ITR1 has a paralog, ITR2, that arose from the whole genome duplication
YIL105C	SLM1	-0.068272	-1.76824	-0.0602846	-1.56137	-0.0642783	-1.66481	Phosphoinositide PI4,5P(2) binding protein, forms a complex with Slm2p; acts downstream of Mss4p in a pathway regulating actin cytoskeleton organization in response to stress; TORC2 complex substrate and effector; protein abundance increases in response to DNA replication stress; SLM1 has a paralog, SLM2, that arose from the whole genome duplication
YDR516C	EMI2	-0.0682325	-1.76722	-0.0867753	-2.24748	-0.0775039	-2.00735	Non-essential protein of unknown function; required for transcriptional induction of the early meiotic-specific transcription factor IME1; required for sporulation; expression regulated by glucose-repression transcription factors Mig1/2p; EMI2 has a paralog, GLK1, that arose from the whole genome duplication; protein abundance increases in response to DNA replication stress
YBR133C	HSL7	-0.068142	-1.76488	-0.0469427	-1.21582	-0.0575424	-1.49035	Protein arginine N-methyltransferase; exhibits septin and Hsl1p-dependent localization to the bud neck in budded cells and periodic Hsl1p-dependent phosphorylation; required with Hsl1p, and Elm1p for the mother-bud neck recruitment, phosphorylation, and degradation of Swe1p; interacts directly with Swe1p; relocalizes away from bud neck upon DNA replication stress; human homolog PRMT5 can complement yeast hsl7 mutant
YNL133C	FYV6	-0.0681204	-1.76432	-0.0657907	-1.70398	-0.0669556	-1.73415	Protein of unknown function; required for survival upon exposure to K1 killer toxin; proposed to regulate double-strand break repair via non-homologous end-joining
YBR268W	MRPL37	-0.0679131	-1.75895	-0.0481268	-1.24648	-0.05802	-1.50272	Mitochondrial ribosomal protein of the large subunit
YGR197C	SNG1	-0.0678871	-1.75828	-0.0599718	-1.55327	-0.0639294	-1.65577	Protein involved in resistance to nitrosoguanidine and 6-azauracil; expression is regulated by transcription factors involved in multidrug resistance; SNG1 has a paralog, YJR015W, that arose from the whole genome duplication
YOR020C	HSP10	-0.0678064	-1.75618	-0.0673497	-1.74436	-0.067578	-1.75027	Mitochondrial matrix co-chaperonin; inhibits the ATPase activity of Hsp60p, a mitochondrial chaperonin; involved in protein folding and sorting in the mitochondria; 10 kD heat shock protein with similarity to E. coli groES
YBR169C	SSE2	-0.0676499	-1.75213	-0.0458636	-1.18787	-0.0567568	-1.47	Member of Hsp110 subclass of the heat shock protein 70 (HSP70) family; serves as nucleotide exchange factor to load ATP onto the SSA class of cytosolic Hsp70s; may be involved in protein folding; localized to the cytoplasm; SSE2 has a paralog, SSE1, that arose from the whole genome duplication
YOL086W-A	MHF1	-0.0675044	-1.74836	-0.0419725	-1.08709	-0.0547385	-1.41773	Component of the heterotetrameric MHF histone-fold complex; in humans the MHF complex interacts with both DNA and Mph1p ortholog FANCM, a Fanconi anemia complementation group protein, to stabilize and remodel blocked replication forks and repair damaged DNA; mhf1 srs2 double mutants are MMS hypersensitive; ortholog of human centromere constitutive-associated network (CCAN) subunit CENP-S, also known as MHF1
YGR066C	YGR066C	-0.0672767	-1.74247	-0.0913865	-2.36691	-0.0793316	-2.05469	Putative protein of unknown function
YKL133C	YKL133C	-0.0671927	-1.74029	-0.0774648	-2.00634	-0.0723287	-1.87331	Putative protein of unknown function; not required for growth of cells lacking the mitochondrial genome; SWAT-GFP and mCherry fusion proteins localize to the mitochondria; YKL133C has a paralog, MGR3, that arose from the whole genome duplication
YBR004C	GPI18	-0.0671564	-1.73935	-0.049431	-1.28026	-0.0582937	-1.50981	Functional ortholog of human PIG-V; PIG-V is a mannosyltransferase that transfers the second mannose in glycosylphosphatidylinositol biosynthesis; the authentic, non-tagged protein was localized to mitochondria
YNL211C	MRX7	-0.0671102	-1.73815	-0.080021	-2.07255	-0.0735656	-1.90535	Protein that associates with mitochondrial ribosome; green fluorescent protein (GFP)-fusion protein localizes to mitochondria; YNL211C is not an essential gene
YKR085C	MRPL20	-0.0670011	-1.73533	-0.0444926	-1.15236	-0.0557469	-1.44384	Mitochondrial ribosomal protein of the large subunit
YCR095C	OCA4	-0.066983	-1.73486	-0.0550706	-1.42633	-0.0610268	-1.58059	Cytoplasmic protein required for replication of Brome mosaic virus; S. cerevisiae is a model system for studying replication of positive-strand RNA viruses in their natural hosts
YNR034W-A	EGO4	-0.0668929	-1.73253	-0.0973338	-2.52094	-0.0821134	-2.12674	Protein of unknown function; expression is regulated by Msn2p/Msn4p; YNR034W-A has a paralog, YCR075W-A, that arose from the whole genome duplication
YLR204W	QRI5	-0.0668886	-1.73242	-0.0614978	-1.59279	-0.0641932	-1.6626	Mitochondrial inner membrane protein; required for accumulation of spliced COX1 mRNA; may have an additional role in translation of COX1 mRNA
YNR045W	PET494	-0.0668633	-1.73176	-0.0619321	-1.60404	-0.0643977	-1.6679	Mitochondrial translational activator specific for the COX3 mRNA; acts together with Pet54p and Pet122p; located in the mitochondrial inner membrane
YLR246W	ERF2	-0.0668125	-1.73044	-0.0559719	-1.44967	-0.0613922	-1.59006	Subunit of a palmitoyltransferase; this complex adds a palmitoyl lipid moiety to heterolipidated substrates such as Ras1p and Ras2p through a thioester linkage; mutants partially mislocalize Ras2p to the vacuole; palmitoyltransferase is composed of Erf2p and Shr5p
YMR025W	CSI1	-0.0667936	-1.72995	-0.0668008	-1.73014	-0.0667972	-1.73005	Subunit of the Cop9 signalosome; which is required for deneddylation, or removal of the ubiquitin-like protein Rub1p from Cdc53p (cullin); involved in adaptation to pheromone signaling; functional equivalent of canonical Csn6 subunit of the COP9 signalosome
YOR075W	UFE1	-0.0667533	-1.72891	-0.0552244	-1.43031	-0.0609888	-1.57961	t-SNARE protein required for retrograde vesicular traffic; involved in Sey1p-independent homotypic ER fusion; required for efficient nuclear fusion during mating; forms a complex with the SNAREs Sec22p, Sec20p and Use1p to mediate fusion of Golgi-derived vesicles at the ER
YNL213C	RRG9	-0.0667195	-1.72803	-0.0405901	-1.05128	-0.0536548	-1.38966	Protein of unknown function; null mutant lacks mitochondrial DNA and cannot grow on glycerol; the authentic, non-tagged protein is detected in highly purified mitochondria in high-throughput studies
YKL016C	ATP7	-0.0667058	-1.72768	-0.0716961	-1.85693	-0.069201	-1.7923	Subunit d of the stator stalk of mitochondrial F1F0 ATP synthase; F1F0 ATP synthase is a large, evolutionarily conserved enzyme complex required for ATP synthesis
YMR075W	RCO1	-0.0666404	-1.72599	-0.0404231	-1.04696	-0.0535318	-1.38647	Essential component of the Rpd3S histone deacetylase complex; interacts with Eaf3p
YPR141C	KAR3	-0.0665422	-1.72344	-0.0579203	-1.50014	-0.0622312	-1.61179	Minus-end-directed microtubule motor; functions in mitosis and meiosis, localizes to the spindle pole body and localization is dependent on functional Cik1p, required for nuclear fusion during mating; potential Cdc28p substrate
YPR020W	ATP20	-0.0665064	-1.72252	-0.0492763	-1.27626	-0.0578914	-1.49939	Subunit g of the mitochondrial F1F0 ATP synthase; reversibly phosphorylated on two residues; unphosphorylated form is required for dimerization of the ATP synthase complex, which in turn determines oligomerization of the complex and the shape of inner membrane cristae
YDR163W	CWC15	-0.0661895	-1.71431	-0.0525743	-1.36167	-0.0593819	-1.53799	Non-essential protein involved in pre-mRNA splicing; component of a complex containing Cef1p; has similarity to S. pombe Cwf15p
YDR196C	CAB5	-0.0661216	-1.71255	-0.0561392	-1.45401	-0.0611304	-1.58328	Subunit of the CoA-Synthesizing Protein Complex (CoA-SPC); subunits of this complex are: Cab2p, Cab3p, Cab4p, Cab5p, Sis2p and Vhs3p; probable dephospho-CoA kinase (DPCK) that catalyzes the last step in coenzyme A biosynthesis; null mutant lethality is complemented by human homolog DCAKD and by E. coli coaE (encoding DPCK); detected in purified mitochondria in high-throughput studies; also localized to lipid droplets
YKL067W	YNK1	-0.0660616	-1.711	-0.0570141	-1.47666	-0.0615379	-1.59383	Nucleoside diphosphate kinase; catalyzes the transfer of gamma phosphates from nucleoside triphosphates, usually ATP, to nucleoside diphosphates by a mechanism that involves formation of an autophosphorylated enzyme intermediate; protein abundance increases in response to DNA replication stress
YNL092W	YNL092W	-0.0660088	-1.70963	-0.0612694	-1.58688	-0.0636391	-1.64825	S-adenosylmethionine-dependent protein methyltransferase; capable of automethylation; member of the seven beta-strand family; YNL092W is not an essential gene
YDR421W	ARO80	-0.065987	-1.70906	-0.0435926	-1.12905	-0.0547898	-1.41906	Zinc finger transcriptional activator of the Zn2Cys6 family; activates transcription of aromatic amino acid catabolic genes in the presence of aromatic amino acids
YPR109W	YPR109W	-0.0659773	-1.70881	-0.0543069	-1.40655	-0.0601421	-1.55768	Predicted membrane protein; SWAT-GFP and mCherry fusion proteins localize to the endoplasmic reticulum; diploid deletion strain has high budding index
YOR285W	RDL1	-0.0659743	-1.70873	-0.0481057	-1.24594	-0.05704	-1.47734	Thiosulfate sulfurtransferase; contains a rhodanese-like domain; localized to the mitochondrial outer membrane; protein abundance increases in response to DNA replication stress; similar to the human TSTD gene
YKR052C	MRS4	-0.0659199	-1.70733	-0.10318	-2.67236	-0.0845499	-2.18984	Iron transporter of the mitochondrial carrier family; mediates Fe2+ transport across the inner mitochondrial membrane; active under low-iron conditions; may transport other cations; protein abundance increases in response to DNA replication stress; MRS4 has a paralog, MRS3, that arose from the whole genome duplication
YGL058W	RAD6	-0.0657347	-1.70253	-0.0610352	-1.58081	-0.063385	-1.64167	Ubiquitin-conjugating enzyme (E2); involved in postreplication repair as a heterodimer with Rad18p, regulation of K63 polyubiquitination in response to oxidative stress, DSBR and checkpoint control as a heterodimer with Bre1p, ubiquitin-mediated N-end rule protein degradation as a heterodimer with Ubr1p, ERAD with Ubr1p in the absence of canonical ER membrane ligases, and Rpn4p turnover as part of proteasome homeostasis, in complex with Ubr2p and Mub1p
YBR217W	ATG12	-0.0656691	-1.70083	-0.0643268	-1.66606	-0.064998	-1.68345	Ubiquitin-like modifier involved in autophagy and the Cvt pathway; conserved; conjugated to Atg5p to form a complex involved in Atg8p lipidation; Atg5p-Atg12p conjugate enhances E2 activity of Atg3p by rearranging its catalytic site, also forms a complex with Atg16p; the Atg5-Atg12/Atg16 complex binds to membranes and is essential for autophagosome formation
YML130C	ERO1	-0.0656615	-1.70063	-0.0433286	-1.12221	-0.0544951	-1.41142	Thiol oxidase required for oxidative protein folding in the ER; essential for maintaining ER redox balance; feedback regulated via reduction and oxidation of regulatory bonds; reduced Pdi1p activates Ero1p by direct reduction of Ero1p regulatory bonds; depletion of thiol substrates and accumulation of oxidized Pdi1p results in inactivation of Ero1p by both Pdi1p-mediated oxidation and autonomous oxidation of Ero1p regulatory bonds; ero1-1 mutation complemented by human ERO1L
YFR022W	ROG3	-0.0655614	-1.69804	-0.0708873	-1.83598	-0.0682243	-1.76701	Alpha-arrestin involved in ubiquitin-dependent endocytosis; contributes to desensitization of agonist-occupied alpha-factor receptor Ste2p by Rsp5p-independent internalization; PPXY motif-mediated binding of the ubiquitin ligase Rsp5p is not required for adaptation; mutation suppresses the temperature sensitivity of an mck1 rim11 double mutant; SWAT-GFP and mCherry fusion proteins localize to the cytosol; ROG3 has a paralog, ROD1, that arose from the whole genome duplication
YDR171W	HSP42	-0.0655198	-1.69696	-0.0608235	-1.57533	-0.0631716	-1.63614	Small heat shock protein (sHSP) with chaperone activity; forms barrel-shaped oligomers that suppress unfolded protein aggregation; involved in cytoskeleton reorganization after heat shock; protein abundance increases and forms cytoplasmic foci in response to DNA replication stress
YMR185W	RTP1	-0.0654743	-1.69578	-0.0472483	-1.22373	-0.0563613	-1.45976	Protein required for the nuclear import and biogenesis of RNA pol II; conflicting evidence on whether null mutant is viable with elongated buds, or inviable; interacts with Rpb2, Rpb3, Nup116p, Nup100p and components of the R2TP complex (Rvb1p, Rvb2p, Pih1p); similar to human TMCO7 gene
YPR166C	MRP2	-0.0654634	-1.6955	-0.0724457	-1.87634	-0.0689546	-1.78592	Mitochondrial ribosomal protein of the small subunit
YDR532C	KRE28	-0.0654265	-1.69455	-0.0594659	-1.54017	-0.0624462	-1.61736	Subunit of a kinetochore-microtubule binding complex; complex bridges centromeric heterochromatin and kinetochore MAPs and motors; required for sister chromatid bi-orientation and kinetochore binding of SAC components; complex also includes Spc105p; modified by sumoylation
YJL070C	YJL070C	-0.0653144	-1.69164	-0.063897	-1.65493	-0.0646057	-1.67329	Putative metallo-dependent hydrolase superfamily protein; similar to AMP deaminases but lacks key catalytic residues and does not rescue purine nucleotide metabolic defect of quadruple aah1 ade8 amd1 his1 mutant; may regulate purine nucleotide homeostasis as overexpression in an AMD1 strain grown in adenine results in greatly reduced GDP and GTP intracellular levels; not an essential gene; YJL070C has a paralog, YBR284W, that arose from the whole genome duplication
YDL107W	MSS2	-0.065204	-1.68878	-0.0555174	-1.4379	-0.0603607	-1.56334	Peripherally bound inner membrane protein of the mitochondrial matrix; involved in membrane insertion of C-terminus of Cox2p, interacts genetically and physically with Cox18p
YFR036W	CDC26	-0.0651986	-1.68864	-0.100263	-2.59681	-0.0827307	-2.14273	Subunit of the Anaphase-Promoting Complex/Cyclosome (APC/C); which is a ubiquitin-protein ligase required for degradation of anaphase inhibitors, including mitotic cyclins, during the metaphase/anaphase transition; relocalizes to the cytosol in response to hypoxia
YDL007C-A	YDL007C-A	-0.0650473	-1.68473	-0.0838272	-2.17112	-0.0744373	-1.92792	Putative protein of unknown function
YDR511W	SDH7	-0.0649387	-1.68191	-0.058672	-1.5196	-0.0618054	-1.60076	Mitochondrial protein involved in assembly of succinate dehydrogenase; has a role in maturation of the Sdh2p subunit; localized to the mitochondrial intermembrane space; required for acetate utilization and gluconeogenesis; mutation in Drosophila ortholog SDHAF3 causes reduced succinate dehydrogenase activity and neuronal and muscular dysfunction; member of the LYR protein family
YOL016C	CMK2	-0.0648499	-1.67961	-0.0509115	-1.31861	-0.0578807	-1.49911	Calmodulin-dependent protein kinase; may play a role in stress response, many CA++/calmodulan dependent phosphorylation substrates demonstrated in vitro, amino acid sequence similar to mammalian Cam Kinase II; CMK2 has a paralog, CMK1, that arose from the whole genome duplication
YDR242W	AMD2	-0.0648058	-1.67847	-0.068334	-1.76985	-0.0665699	-1.72416	Putative amidase
YDL024C	DIA3	-0.0644314	-1.66877	-0.0576211	-1.49239	-0.0610262	-1.58058	Protein of unknown function; involved in invasive and pseudohyphal growth
YDR374W-A	WIP1	-0.0643994	-1.66795	-0.060984	-1.57949	-0.0626917	-1.62372	Kinetochore localized protein of unknown function; interacts with Cnn1p (CENP-T); orthologous to human centromere constitutive-associated network (CCAN) subunit CENP-W and fission yeast new1
YBR180W	DTR1	-0.0643181	-1.66584	-0.0690055	-1.78724	-0.0666618	-1.72654	Putative dityrosine transporter of the major facilitator superfamily; member of the 12-spanner drug:H(+) antiporter DHA1 family; required for spore wall synthesis; sequence similarity to QDR1 and QDR3, and the triple mutant dtr1 qdr1 qdr3 exhibits reduced dityrosine fluorescence relative to the single mutants; expressed during sporulation
YER137C	YER137C	-0.0643089	-1.6656	-0.0519139	-1.34457	-0.0581114	-1.50509	Putative protein of unknown function
YFL026W	STE2	-0.0643072	-1.66556	-0.0647241	-1.67635	-0.0645157	-1.67096	Receptor for alpha-factor pheromone; seven transmembrane-domain GPCR that interacts with both pheromone and a heterotrimeric G protein to initiate the signaling response that leads to mating between haploid a and alpha cells
YGL192W	IME4	-0.0643054	-1.66551	-0.050591	-1.31031	-0.0574482	-1.48791	mRNA N6-adenosine methyltransferase required for entry into meiosis; mediates N6-adenosine methylation of bulk mRNA during the induction of sporulation which includes the meiotic regulators IME1, IME2 and IME4 itself; repressed in haploids via production of antisense IME4 transcripts; transcribed in diploid cells where antisense transcription is repressed; orthologous to human METTL3 (MT-A70)
YER039C	HVG1	-0.0642823	-1.66491	-0.0630429	-1.63281	-0.0636626	-1.64886	Protein of unknown function; HVG1 has a paralog, VRG4, that arose from the whole genome duplication
YOR223W	DSC3	-0.0642499	-1.66407	-0.091298	-2.36462	-0.077774	-2.01435	Subunit of the DSC ubiquitin ligase complex; protein of unknown function that localizes to the ER and vacuole lumen; overexpression affects endocytic protein trafficking; ortholog of fission yeast dsc3
YDR068W	DOS2	-0.0642341	-1.66366	-0.0423808	-1.09766	-0.0533075	-1.38066	Protein of unknown function; green fluorescent protein (GFP)-fusion protein localizes to the cytoplasm
YPL132W	COX11	-0.0642315	-1.6636	-0.0500044	-1.29511	-0.0571179	-1.47935	Protein required for delivery of copper to Cox1p; mitochondrial inner membrane protein; association with mitochondrial ribosomes suggests that copper delivery may occur during translation of Cox1p
YDR058C	TGL2	-0.0641668	-1.66192	-0.0656721	-1.70091	-0.0649194	-1.68141	Triacylglycerol lipase that is localized to the mitochondria; has lipolytic activity towards triacylglycerols and diacylglycerols when expressed in E. coli
YNL129W	NRK1	-0.0641489	-1.66146	-0.0726328	-1.88119	-0.0683908	-1.77132	Nicotinamide riboside kinase; catalyzes the phosphorylation of nicotinamide riboside and nicotinic acid riboside in salvage pathways for NAD+ biosynthesis
YPL186C	UIP4	-0.0640178	-1.65806	-0.0390751	-1.01204	-0.0515464	-1.33505	Protein that interacts with Ulp1p; a Ubl (ubiquitin-like protein)-specific protease for Smt3p protein conjugates; detected in a phosphorylated state in the mitochondrial outer membrane; also detected in ER and nuclear envelope
YJR135C	MCM22	-0.0636629	-1.64887	-0.0549429	-1.42302	-0.0593029	-1.53594	Outer kinetochore protein and component of the Ctf3 subcomplex; binds to centromeric DNA in a Ctf19p-dependent manner; involved in chromosome segregation and minichromosome maintenance; orthologous to human centromere constitutive-associated network (CCAN) subunit CENP-K and fission yeast sim4
YDL044C	MTF2	-0.0635582	-1.64616	-0.0456704	-1.18286	-0.0546143	-1.41451	Mitochondrial protein that interacts with mitochondrial RNA polymerase; interacts with an N-terminal region of mitochondrial RNA polymerase (Rpo41p) and couples RNA processing and translation to transcription
YIL008W	URM1	-0.0634861	-1.64429	-0.0435672	-1.12839	-0.0535267	-1.38634	Ubiquitin-like protein involved in thiolation of cytoplasmic tRNAs; receives sulfur from the E1-like enzyme Uba4p and transfers it to tRNA; also functions as a protein tag with roles in nutrient sensing and oxidative stress response
YKL094W	YJU3	-0.0634784	-1.64409	-0.0621582	-1.6099	-0.0628183	-1.62699	Monoglyceride lipase (MGL); functional ortholog of mammalian MGL, localizes to lipid particles and membranes, also member of the eukaryotic serine hydrolase family
YKL006C-A	SFT1	-0.0634329	-1.64291	-0.054563	-1.41318	-0.058998	-1.52805	Intra-Golgi v-SNARE; required for transport of proteins between an early and a later Golgi compartment
YIR016W	YIR016W	-0.063407	-1.64224	-0.0576351	-1.49275	-0.0605211	-1.5675	Putative protein of unknown function; expression directly regulated by the metabolic and meiotic transcriptional regulator Ume6p; overexpression causes a cell cycle delay or arrest; non-essential gene; YIR016W has a paralog, YOL036W, that arose from the whole genome duplication
YDR357C	CNL1	-0.0634066	-1.64223	-0.0548574	-1.42081	-0.059132	-1.53152	Subunit of the BLOC-1 complex involved in endosomal maturation; interacts with Msb3p; null mutant is sensitive to drug inducing secretion of vacuolar cargo; green fluorescent protein (GFP)-fusion protein localizes to the cytoplasm
YBR128C	ATG14	-0.063349	-1.64074	-0.0603788	-1.56381	-0.0618639	-1.60228	Autophagy-specific subunit of phosphatidylinositol 3-kinase complex I; Atg14p targets complex I to the phagophore assembly site (PAS); required for localizing additional ATG proteins to the PAS; required for overflow degradation of misfolded proteins when ERAD is saturated; homolog of human Barkor; other members are Vps34, Vps15, and Vps30p
YCR108C	YCR108C	-0.0633325	-1.64031	-0.0935398	-2.42268	-0.0784361	-2.0315	Putative protein of unknown function; identified by fungal homology and RT-PCR
YMR294W	JNM1	-0.0632621	-1.63849	-0.0390424	-1.0112	-0.0511523	-1.32484	Component of the yeast dynactin complex; consisting of Nip100p, Jnm1p, and Arp1p; required for proper nuclear migration and spindle partitioning during mitotic anaphase B
YGR053C	YGR053C	-0.0632583	-1.63839	-0.0811941	-2.10293	-0.0722262	-1.87066	Putative protein of unknown function
YOR186W	YOR186W	-0.0630907	-1.63405	-0.0404149	-1.04675	-0.0517528	-1.3404	Putative protein of unknown function; proper regulation of expression during heat stress is sphingolipid-dependent; mCherry fusion protein localizes to the vacuole; YOR186W has a paralog, YLR297W, that arose from the whole genome duplication
YML091C	RPM2	-0.0630508	-1.63302	-0.0486392	-1.25976	-0.055845	-1.44639	Protein subunit of mitochondrial RNase P; has roles in nuclear transcription, cytoplasmic and mitochondrial RNA processing, and mitochondrial translation; distributed to mitochondria, cytoplasmic processing bodies, and the nucleus
YOR292C	YOR292C	-0.0630293	-1.63246	-0.0799649	-2.07109	-0.0714971	-1.85177	Putative protein of unknown function; green fluorescent protein (GFP)-fusion protein localizes to the vacuole; YOR292C is not an essential gene
YOR262W	GPN2	-0.0629908	-1.63146	-0.0599464	-1.55261	-0.0614686	-1.59204	Putative GTPase with a role in biogenesis of RNA pol II and polIII; may be involved in assembly of RNA polymerases II and III and in their transport into the nucleus; contains a Gly-Pro-Asn motif in the G domain; similar to Npa3p and Gpn3p; highly conserved across species and homologous to human gene GPN2/ATPBD1B; required for establishment of sister chromatid cohesion
YFL012W	YFL012W	-0.0629621	-1.63072	-0.0778869	-2.01727	-0.0704245	-1.82399	Putative protein of unknown function; transcribed during sporulation; null mutant exhibits increased resistance to rapamycin
YJL031C	BET4	-0.0628748	-1.62846	-0.0463394	-1.20019	-0.0546071	-1.41433	Alpha subunit of Type II geranylgeranyltransferase; required for vesicular transport between the endoplasmic reticulum and the Golgi; provides a membrane attachment moiety to Rab-like proteins Ypt1p and Sec4p
YLR035C	MLH2	-0.0628101	-1.62678	-0.0523908	-1.35692	-0.0576004	-1.49185	Protein involved in mismatch repair and meiotic recombination; only certain frameshift intermediates are mismatch repair substrates; forms a complex with Mlh1p
YPL230W	USV1	-0.0627288	-1.62467	-0.0507519	-1.31447	-0.0567403	-1.46957	Putative transcription factor containing a C2H2 zinc finger; mutation affects transcriptional regulation of genes involved in growth on non-fermentable carbon sources, response to salt stress and cell wall biosynthesis; USV1 has a paralog, RGM1, that arose from the whole genome duplication
YBR145W	ADH5	-0.0626082	-1.62155	-0.0718866	-1.86186	-0.0672474	-1.74171	Alcohol dehydrogenase isoenzyme V; involved in ethanol production; ADH5 has a paralog, ADH1, that arose from the whole genome duplication
YPL002C	SNF8	-0.0625518	-1.62009	-0.0767996	-1.98911	-0.0696757	-1.8046	Component of the ESCRT-II complex; ESCRT-II is involved in ubiquitin-dependent sorting of proteins into the endosome; appears to be functionally related to SNF7; involved in glucose derepression
YOR156C	NFI1	-0.0625489	-1.62002	-0.0444885	-1.15225	-0.0535187	-1.38613	SUMO E3 ligase; catalyzes sumoylation of Yku70p/80p and Sir4p promoting telomere anchoring to the nuclear envelope and regulating telomerase activity; DNA-bound form catalyzes a DNA-damaged triggered sumoylation wave resulting in multisite modification of several DNA repair proteins, enhancing interactions between these proteins and accelerating repair; sumoylates Cse4p, a prerequisite for STUbL-mediated Ub-dependent degradation; role in telomere length maintenance
YOR381W	FRE3	-0.062498	-1.6187	-0.0791951	-2.05115	-0.0708466	-1.83493	Ferric reductase; reduces siderophore-bound iron prior to uptake by transporters; expression induced by low iron levels
YGR021W	YGR021W	-0.062495	-1.61862	-0.0801118	-2.0749	-0.0713034	-1.84676	Putative protein of unknown function; the authentic, non-tagged protein is detected in highly purified mitochondria in high-throughput studies
YJR012C	YJR012C	-0.0623216	-1.61413	-0.066966	-1.73442	-0.0646438	-1.67427	Essential protein of unknown function; proposed involvement in transport based on mass spectrometry analysis of copurifying proteins; partially overlaps neighboring ORF, GPI14/YJR013W
YIR028W	DAL4	-0.0621903	-1.61073	-0.0572746	-1.48341	-0.0597324	-1.54707	Allantoin permease; expression sensitive to nitrogen catabolite repression and induced by allophanate, an intermediate in allantoin degradation
YCR079W	PTC6	-0.0621608	-1.60996	-0.0680237	-1.76181	-0.0650922	-1.68589	Mitochondrial type 2C protein phosphatase (PP2C); has similarity to mammalian PP1Ks; involved in mitophagy; null mutant is sensitive to rapamycin and has decreased phosphorylation of the Pda1 subunit of pyruvate dehydrogenase
YLR361C-A	YLR361C-A	-0.0621211	-1.60894	-0.0676518	-1.75218	-0.0648864	-1.68056	Putative protein of unknown function
YKR005C	YKR005C	-0.0621107	-1.60867	-0.0605861	-1.56918	-0.0613484	-1.58892	Putative protein of unknown function
YLR341W	SPO77	-0.0620941	-1.60824	-0.07557	-1.95726	-0.0688321	-1.78275	Meiosis-specific protein of unknown function; required for spore wall formation during sporulation and for timely prospore membrane closure along with SPS1; required with Sps1p for phosphorylation and turnover of Ssp1p; dispensable for both nuclear divisions during meiosis
YPR005C	HAL1	-0.0620222	-1.60638	-0.0520499	-1.34809	-0.057036	-1.47723	Cytoplasmic protein involved in halotolerance; decreases intracellular Na+ (via Ena1p) and increases intracellular K+ by decreasing efflux; expression repressed by Ssn6p-Tup1p and Sko1p and induced by NaCl, KCl, and sorbitol through Gcn4p
YLR446W	YLR446W	-0.061986	-1.60544	-0.0561138	-1.45335	-0.0590499	-1.52939	Putative hexokinase; transcript is upregulated during sporulation and the unfolded protein response; YLR446W is not an essential gene
YJR005W	APL1	-0.0619148	-1.60359	-0.0540032	-1.39868	-0.057959	-1.50114	Beta-adaptin; large subunit of the clathrin associated protein complex (AP-2); involved in vesicle mediated transport; similar to mammalian beta-chain of the clathrin associated protein complex
YDL206W	YDL206W	-0.061867	-1.60236	-0.0698648	-1.8095	-0.0658659	-1.70593	Putative protein of unknown function; YDL206W is not an essential protein
YAL027W	SAW1	-0.0618587	-1.60214	-0.0634409	-1.64312	-0.0626498	-1.62263	5'- and 3'-flap DNA binding protein; recruits Rad1p-Rad10p to single-strand annealing intermediates with 3' non-homologous tails for removal during double-strand break repair; complexes with Rad1p-Rad10p and stimulates its endonuclease activity; green fluorescent protein (GFP)-fusion protein localizes to the nucleus
YBR297W	MAL33	-0.0615826	-1.59499	-0.0458389	-1.18723	-0.0537108	-1.39111	MAL-activator protein; part of complex locus MAL3; nonfunctional in genomic reference strain S288C
YPR151C	SUE1	-0.061538	-1.59383	-0.0521437	-1.35052	-0.0568408	-1.47218	Protein required for degradation of unstable forms of cytochrome c; located in the mitochondria
YBL113C	YBL113C	-0.0614671	-1.592	-0.0461862	-1.19622	-0.0538267	-1.39411	Helicase-like protein encoded within the telomeric Y' element
YNL200C	NNR1	-0.0614513	-1.59159	-0.0858648	-2.2239	-0.073658	-1.90774	NADHX epimerase; catalyzes isomerization of (R)- and (S)-NADHX; homologous to AIBP in mammals and the N- terminal domain of YjeF in E.coli; enzyme is widespread in eukaryotes, prokaryotes and archaea; the authentic, non-tagged protein is detected in highly purified mitochondria in high-throughput studies
YKL089W	MIF2	-0.0614444	-1.59141	-0.0489225	-1.26709	-0.0551835	-1.42925	Protein required for structural integrity of elongating spindles; localizes to the kinetochore; interacts with histones H2A, H2B, and H4; phosphorylated by Ipl1p; orthologous to human centromere constitutive-associated network (CCAN) subunit CENP-C and fission yeast cnp3
YJL057C	IKS1	-0.0614439	-1.5914	-0.0728878	-1.88779	-0.0671658	-1.73959	Protein kinase of unknown cellular role; putative serine/threonine kinase; expression is induced during mild heat stress; deletion mutants are hypersensitive to copper sulphate and resistant to sorbate; interacts with an N-terminal fragment of Sst2p
YGR196C	FYV8	-0.0614433	-1.59138	-0.0440971	-1.14212	-0.0527702	-1.36675	Protein of unknown function; required for survival upon exposure to K1 killer toxin
YPL229W	YPL229W	-0.0609858	-1.57953	-0.0497243	-1.28786	-0.0553551	-1.4337	Putative protein of unknown function; green fluorescent protein (GFP)-fusion protein localizes to the cytoplasm; not an essential gene; YPL229W has a paralog, YMR181C, that arose from the whole genome duplication
YDR077W	SED1	-0.060912	-1.57762	-0.0740665	-1.91832	-0.0674892	-1.74797	Major stress-induced structural GPI-cell wall glycoprotein; associates with translating ribosomes, possible role in mitochondrial genome maintenance; ORF contains two distinct variable minisatellites; SED1 has a paralog, SPI1, that arose from the whole genome duplication
YJL164C	TPK1	-0.0608445	-1.57587	-0.111204	-2.88018	-0.0860242	-2.22803	cAMP-dependent protein kinase catalytic subunit; promotes vegetative growth in response to nutrients via the Ras-cAMP signaling pathway; inhibited by regulatory subunit Bcy1p in the absence of cAMP; phosphorylates and inhibits Whi3p to promote G1/S phase passage; partially redundant with Tpk2p and Tpk3p; phosphorylates pre-Tom40p, which impairs its import into mitochondria under non-respiratory conditions; TPK1 has a paralog, TPK3, that arose from the whole genome duplication
YLR271W	CMG1	-0.0608338	-1.57559	-0.0399174	-1.03386	-0.0503756	-1.30473	Putative protein of unknown function; green fluorescent protein (GFP)-fusion protein localizes to the cytoplasm and the nucleus and is induced in response to the DNA-damaging agent MMS
YKR035W-A	DID2	-0.0608313	-1.57553	-0.0623768	-1.61556	-0.0616041	-1.59555	Class E protein of the vacuolar protein-sorting (Vps) pathway; binds Vps4p and directs it to dissociate ESCRT-III complexes; forms a functional and physical complex with Ist1p; human ortholog may be altered in breast tumors
YGL134W	PCL10	-0.0608169	-1.57516	-0.0520109	-1.34708	-0.0564139	-1.46112	Pho85p cyclin; recruits, activates, and targets Pho85p cyclin-dependent protein kinase to its substrate; PCL10 has a paralog, PCL8, that arose from the whole genome duplication
YDR085C	AFR1	-0.0608077	-1.57492	-0.0478633	-1.23966	-0.0543355	-1.40729	Protein required for pheromone-induced projection (shmoo) formation; regulates septin architecture during mating; has an RVXF motif that mediates targeting of Glc7p to mating projections; interacts with Cdc12p; AFR1 has a paralog, YER158C, that arose from the whole genome duplication
YPR082C	DIB1	-0.0606699	-1.57135	-0.0465245	-1.20499	-0.0535972	-1.38817	17-kDa component of the U4/U6aU5 tri-snRNP; plays an essential role in pre-mRNA splicing; human ortholog TXNL4A (the human U5-specific 15-kDa protein) complements yeast dib1 null mutant
YGR142W	BTN2	-0.0606402	-1.57058	-0.053837	-1.39438	-0.0572386	-1.48248	v-SNARE binding protein; facilitates specific protein retrieval from a late endosome to the Golgi; modulates arginine uptake, possible role in mediating pH homeostasis between the vacuole and plasma membrane H(+)-ATPase; contributes to prion curing; preferentially expressed after severe ethanol stress
YPR003C	YPR003C	-0.0605695	-1.56875	-0.0473933	-1.22749	-0.0539814	-1.39812	Putative sulfate permease; physically interacts with Hsp82p; green fluorescent protein (GFP)-fusion protein localizes to the ER; YPR003C is not an essential gene
YCL026C-A	FRM2	-0.0604772	-1.56636	-0.0453469	-1.17448	-0.052912	-1.37042	Type II nitroreductase, using NADH as reductant; mutants are defective in fatty acid mediated repression of genes involved in fatty acid biosynthesis indicative of a role in lipid signaling; involved in the oxidative stress response; transcription induction by cadmium and selenite indicates a possible role in the metal stress response; expression induced in cells treated with the mycotoxin patulin
YOR089C	VPS21	-0.0604715	-1.56621	-0.043711	-1.13212	-0.0520913	-1.34916	Endosomal Rab family GTPase; required for endocytic transport and sorting of vacuolar hydrolases; required for endosomal localization of the CORVET complex; required with YPT52 for MVB biogenesis and sorting; involved in autophagy and ionic stress tolerance; geranylgeranylation required for membrane association; protein abundance increases in response to DNA replication stress; mammalian Rab5 homolog; VPS21 has a paralog, YPT53, that arose from the whole genome duplication
YKL005C	BYE1	-0.0604417	-1.56544	-0.0515123	-1.33417	-0.055977	-1.4498	Negative regulator of transcription elongation; contains a TFIIS-like domain that associates with chromatin and a PHD domain that interacts with H3K4me3; multicopy suppressor of temperature-sensitive ess1 mutations, binds RNA polymerase II large subunit
YBL107C	MIX23	-0.0604143	-1.56473	-0.0422604	-1.09455	-0.0513374	-1.32964	Mitochondrial intermembrane space protein of unknown function; imported via the MIA import machinery; contains an unusual twin cysteine motif (CX13C CX14C)
YNL242W	ATG2	-0.0603651	-1.56346	-0.0621718	-1.61025	-0.0612684	-1.58685	Peripheral membrane protein required for autophagic vesicle formation; also required for vesicle formation during pexophagy and the cytoplasm-to-vaucole targeting (Cvt) pathway; involved in Atg9p cycling between the phagophore assembly site and mitochondria; contains an APT1 domain that binds phosphatidylinositol-3-phosphate; essential for cell cycle progression from G2/M to G1 under nitrogen starvation; forms cytoplasmic foci upon DNA replication stress
YER058W	PET117	-0.060347	-1.56299	-0.0458019	-1.18627	-0.0530745	-1.37463	Protein required for assembly of cytochrome c oxidase
YOR284W	HUA2	-0.0602383	-1.56017	-0.0387832	-1.00449	-0.0495107	-1.28233	Cytoplasmic protein of unknown function; computational analysis of large-scale protein-protein interaction data suggests a possible role in actin patch assembly
YGL059W	PKP2	-0.0601948	-1.55905	-0.0526967	-1.36484	-0.0564458	-1.46195	Mitochondrial protein kinase; negatively regulates activity of the pyruvate dehydrogenase complex by phosphorylating the ser-133 residue of the Pda1p subunit; acts in concert with kinase Pkp1p and phosphatases Ptc5p and Ptc6p; relocalizes from mitochondrion to cytoplasm upon DNA replication stress
YJR082C	EAF6	-0.0601721	-1.55846	-0.0575745	-1.49118	-0.0588733	-1.52482	Subunit of the NuA4 acetyltransferase complex; this complex acetylates histone H4 and NuA3 acetyltransferase complex that acetylates histone H3
YNL331C	AAD14	-0.0601261	-1.55727	-0.0750423	-1.94359	-0.0675842	-1.75043	Putative aryl-alcohol dehydrogenase; similar to P. chrysosporium aryl-alcohol dehydrogenase; mutational analysis has not yet revealed a physiological role; members of the AAD gene family comprise three pairs (AAD3 + AAD15, AAD6/AAD16 + AAD4, AAD10 + AAD14) whose two genes are more related to one another than to other members of the family
YCL058C	FYV5	-0.0600955	-1.55647	-0.0572411	-1.48254	-0.0586683	-1.51951	Protein involved in regulation of the mating pathway; binds with Matalpha2p to promoters of haploid-specific genes; required for survival upon exposure to K1 killer toxin; involved in ion homeostasis
YHR214C-E	YHR214C-E	-0.060078	-1.55602	-0.0751339	-1.94597	-0.0676059	-1.75099	Putative protein of unknown function; identified by gene-trapping, microarray-based expression analysis, and genome-wide homology searching
YPR049C	ATG11	-0.0599893	-1.55372	-0.0478818	-1.24014	-0.0539356	-1.39693	Adapter protein for pexophagy and the Cvt targeting pathway; directs receptor-bound cargo to the phagophore assembly site (PAS) for packaging into vesicles; required for recruiting other proteins to the PAS; recruits Dnm1p to facilitate fission of mitochondria that are destined for removal by mitophagy
YGR174C	CBP4	-0.0597959	-1.54871	-0.0392112	-1.01557	-0.0495036	-1.28214	Mitochondrial protein required for assembly of cytochrome bc1 complex; interacts with the Cbp3p-Cbp6p complex and newly synthesized cytochrome b (Cobp) to promote assembly of Cobp into the cytochrome bc1 complex
YGL144C	ROG1	-0.0597846	-1.54842	-0.0425147	-1.10113	-0.0511496	-1.32478	Lipase with specificity for monoacylglycerol; preferred substrate is 1-oleoylglycerol; null mutation affects lipid droplet morphology and overexpression causes increased accumulation of reactive oxygen species
YKL018C-A	YKL018C-A	-0.059761	-1.54781	-0.071163	-1.84312	-0.065462	-1.69547	Putative protein of unknown function; identified by homology; green fluorescent protein (GFP)-fusion protein localizes to the cytoplasm
YMR048W	CSM3	-0.0597128	-1.54656	-0.0392869	-1.01753	-0.0494999	-1.28205	Replication fork associated factor; required for stable replication fork pausing; component of the DNA replication checkpoint pathway; required for accurate chromosome segregation during meiosis; forms nuclear foci upon DNA replication stress
YIR018W	YAP5	-0.0596632	-1.54528	-0.0414773	-1.07426	-0.0505702	-1.30977	Basic leucine zipper (bZIP) iron-sensing transcription factor; involved in diauxic shift; YAP5 has a paralog, YAP7, that arose from the whole genome duplication
YLR157W-D	YLR157W-D	-0.0594524	-1.53982	-0.0615901	-1.59518	-0.0605212	-1.5675	Putative protein of unknown function; identified by gene-trapping, microarray-based expression analysis, and genome-wide homology searching; YLR157W-D has a paralog, YLR161W, that arose from a segmental duplication
YKL087C	CYT2	-0.0594142	-1.53883	-0.0555515	-1.43878	-0.0574829	-1.48881	Cytochrome c1 heme lyase; involved in maturation of cytochrome c1, which is a subunit of the mitochondrial ubiquinol-cytochrome-c reductase; links heme covalently to apocytochrome c1; human homolog HCCS can complement yeast cyt2 null mutant
YLR104W	LCL2	-0.0593885	-1.53816	-0.0589185	-1.52599	-0.0591535	-1.53207	Putative protein of unknown function; mutant is deficient in cell wall mannosylphosphate and has long chronological lifespan; genetic interactions suggest a role in ER-associated protein degradation (ERAD); SWAT-GFP fusion protein localizes to the endoplasmic reticulum and vacuole, while mCherry fusion localizes to just the vacuole
YOL109W	ZEO1	-0.0592876	-1.53555	-0.0389534	-1.00889	-0.0491205	-1.27222	Peripheral membrane protein of the plasma membrane; interacts with Mid2p; regulates the cell integrity pathway mediated by Pkc1p and Slt2p; the authentic protein is detected in a phosphorylated state in highly purified mitochondria
YOR029W	YOR029W	-0.0591424	-1.53179	-0.0994804	-2.57654	-0.0793114	-2.05417	Putative protein of unknown function; conserved among S. cerevisiae strains; YOR029W is not an essential gene
YKL053C-A	MDM35	-0.0591075	-1.53088	-0.0593824	-1.538	-0.0592449	-1.53444	Mitochondrial intermembrane space protein; forms complex with Ups2p that transfers phosphatidylserine from outer membrane to inner membrane for phosphatidylethanolamine synthesis; mutation affects mitochondrial distribution and morphology; contains twin cysteine-x9-cysteine motifs; protein abundance increases in response to DNA replication stress
YGL230C	YGL230C	-0.0590973	-1.53062	-0.0894202	-2.31598	-0.0742588	-1.9233	Putative protein of unknown function; non-essential gene
YNL270C	ALP1	-0.0590495	-1.52938	-0.0615001	-1.59285	-0.0602748	-1.56112	Arginine transporter; expression is normally very low and it is unclear what conditions would induce significant expression; ALP1 has a paralog, CAN1, that arose from the whole genome duplication
YOR258W	HNT3	-0.0590454	-1.52927	-0.0587986	-1.52288	-0.058922	-1.52608	DNA 5' AMP hydrolase involved in DNA repair; member of the histidine triad (HIT) superfamily of nucleotide-binding proteins; homolog of Aprataxin, a Hint related protein that is mutated in individuals with ataxia with oculomotor apraxia; relative distribution to nuclear foci decreases upon DNA replication stress
YMR197C	VTI1	-0.0590187	-1.52858	-0.0607781	-1.57415	-0.0598984	-1.55137	Protein involved in cis-Golgi membrane traffic; v-SNARE that interacts with two t-SNARES, Sed5p and Pep12p; required for multiple vacuolar sorting pathways; human homolog VTI1A can complement yeast null mutant
YJL141C	YAK1	-0.0588275	-1.52363	-0.0483944	-1.25342	-0.0536109	-1.38852	Serine-threonine protein kinase; component of a glucose-sensing system that inhibits growth in response to glucose availability; upon nutrient deprivation Yak1p phosphorylates Pop2p to regulate mRNA deadenylation, the co-repressor Crf1p to inhibit transcription of ribosomal genes, and the stress-responsive transcription factors Hsf1p and Msn2p; nuclear localization negatively regulated by the Ras/PKA signaling pathway in the presence of glucose
YDL022C-A	YDL022C-A	-0.0588161	-1.52334	-0.0648767	-1.68031	-0.0618464	-1.60182	Protein of unknown function; SWAT-GFP and mCherry fusion proteins localize to the cytosol; partially overlaps the verified gene DIA3; identified by fungal homology and RT-PCR; mRNA identified as translated by ribosome profiling data
YLR082C	SRL2	-0.0588078	-1.52312	-0.0409801	-1.06138	-0.0498939	-1.29225	Protein of unknown function; overexpression suppresses the lethality caused by a rad53 null mutation
YBR287W	YBR287W	-0.0588045	-1.52304	-0.0813147	-2.10605	-0.0700596	-1.81454	Protein of unknown function; green fluorescent protein (GFP)-fusion protein localizes to the ER; YBR287W is not an essential gene
YDL008W	APC11	-0.0587866	-1.52257	-0.0449036	-1.163	-0.0518451	-1.34279	Catalytic core subunit, Anaphase-Promoting Complex/Cyclosome (APC/C); which is a ubiquitin-protein ligase required for degradation of anaphase inhibitors, including mitotic cyclins, during the metaphase/anaphase transition; contains a RING-H2 domain that is required for activity
YPL024W	RMI1	-0.058781	-1.52243	-0.072991	-1.89047	-0.065886	-1.70645	Subunit of the RecQ (Sgs1p) - Topo III (Top3p) complex; stimulates superhelical relaxing, DNA catenation/decatenation and ssDNA binding activities of Top3p; involved in response to DNA damage; functions in S phase-mediated cohesion establishment via a pathway involving the Ctf18-RFC complex and Mrc1p; stimulates Top3p DNA catenation/decatenation activity; null mutants display increased rates of recombination and delayed S phase
YPL134C	ODC1	-0.0587171	-1.52077	-0.0531474	-1.37652	-0.0559322	-1.44864	Mitochondrial inner membrane transporter; 2-oxodicarboxylate transporter, exports 2-oxoadipate and 2-oxoglutarate from the mitochondrial matrix to the cytosol for lysine and glutamate biosynthesis and lysine catabolism; suppresses, in multicopy, an fmc1 null mutation; ODC1 has a paralog, ODC2, that arose from the whole genome duplication
YDR286C	YDR286C	-0.0587096	-1.52058	-0.0580739	-1.50411	-0.0583918	-1.51235	Putative protein of unknown function; predicted to have thiol-disulfide oxidoreductase active site
YDR297W	SUR2	-0.0586334	-1.5186	-0.0552029	-1.42976	-0.0569182	-1.47418	Sphinganine C4-hydroxylase; catalyses the conversion of sphinganine to phytosphingosine in sphingolipid biosyntheis
YDR078C	SHU2	-0.0585279	-1.51587	-0.0440173	-1.14005	-0.0512726	-1.32796	Component of Shu complex (aka PCSS complex); Shu complex also includes Psy3, Csm2, Shu1, and promotes error-free DNA repair, Shu complex mediates inhibition of Srs2p function; promotes formation of Rad51p filaments; important for both mitotic and meiotic homologous recombination, and contains a conserved SWIM domain that is necessary for both
YDR406W	PDR15	-0.0584805	-1.51465	-0.0645234	-1.67116	-0.061502	-1.5929	Plasma membrane ATP binding cassette (ABC) transporter; multidrug transporter and general stress response factor implicated in cellular detoxification; regulated by Pdr1p, Pdr3p and Pdr8p; promoter contains a PDR responsive element; PDR15 has a paralog, PDR5, that arose from the whole genome duplication
YIL045W	PIG2	-0.0584408	-1.51362	-0.0413994	-1.07224	-0.0499201	-1.29293	Putative type-1 protein phosphatase targeting subunit; tethers Glc7p type-1 protein phosphatase to Gsy2p glycogen synthase; PIG2 has a paralog, GIP2, that arose from the whole genome duplication
YDR202C	RAV2	-0.0584026	-1.51263	-0.0390315	-1.01091	-0.048717	-1.26177	Subunit of RAVE complex (Rav1p, Rav2p, Skp1p); the RAVE complex associates with the V1 domain of the vacuolar membrane (H+)-ATPase (V-ATPase) and promotes assembly and reassembly of the holoenzyme
YDR169C	STB3	-0.0583817	-1.51209	-0.0630275	-1.63241	-0.0607046	-1.57225	Ribosomal RNA processing element (RRPE)-binding protein; involved in the glucose-induced transition from quiescence to growth; restricted to nucleus in quiescent cells, released into cytoplasm after glucose repletion; binds Sin3p; relative distribution to the nucleus increases upon DNA replication stress
YKL023W	YKL023W	-0.0583596	-1.51151	-0.0474498	-1.22895	-0.0529047	-1.37023	Putative protein of unknown function; predicted by computational methods to be involved in mRNA degradation; green fluorescent protein (GFP)-fusion protein localizes to the cytoplasm
YHR037W	PUT2	-0.0583148	-1.51035	-0.043115	-1.11668	-0.0507149	-1.31352	Delta-1-pyrroline-5-carboxylate dehydrogenase; nuclear-encoded mitochondrial protein involved in utilization of proline as sole nitrogen source; deficiency of human homolog ALDH4A1 causes type II hyperprolinemia (HPII), an autosomal recessive inborn error of metabolism; human homolog ALDH4A1 can complement yeast null mutant
YJL149W	DAS1	-0.0583004	-1.50998	-0.0648699	-1.68013	-0.0615851	-1.59506	Putative SCF ubiquitin ligase F-box protein; interacts physically with both Cdc53p and Skp1 and genetically with CDC34; similar to putative F-box protein YDR131C
YKL108W	SLD2	-0.0582763	-1.50936	-0.0527195	-1.36544	-0.0554979	-1.4374	Single-stranded DNA origin-binding and annealing protein; required for initiation of DNA replication; phosphorylated in S phase by cyclin-dependent kinases (Cdks), promoting origin binding, DNA replication and Dpb11p complex formation; component of the preloading complex; binds the Mcm2-7p complex to prevent inappropriate Mcm2-7p interaction with the GINS complex in G1; required for S phase checkpoint; relative distribution to the nucleus increases upon DNA replication stress
YGL219C	MDM34	-0.0582737	-1.50929	-0.054527	-1.41225	-0.0564004	-1.46077	Mitochondrial component of the ERMES complex; links the ER to mitochondria and may promote inter-organellar calcium and phospholipid exchange as well as coordinating mitochondrial DNA replication and growth; required for mitophagy; ERMES complex is often co-localized with peroxisomes and with concentrated areas of pyruvate dehydrogenase
YJL096W	MRPL49	-0.0582315	-1.5082	-0.0432822	-1.12101	-0.0507569	-1.3146	Mitochondrial ribosomal protein of the large subunit
YHR101C	BIG1	-0.0582269	-1.50808	-0.0482073	-1.24857	-0.0532171	-1.37832	Integral membrane protein of the endoplasmic reticulum; required for normal content of cell wall beta-1,6-glucan
YOL102C	TPT1	-0.0582152	-1.50777	-0.0481767	-1.24778	-0.053196	-1.37778	tRNA 2'-phosphotransferase that catalyzes final step in tRNA splicing: the transfer of the 2'-PO(4) from the splice junction to NAD(+) to form ADP-ribose 1''-2''cyclic phosphate and nicotinamide
YJR133W	XPT1	-0.0580872	-1.50446	-0.062605	-1.62147	-0.0603461	-1.56296	Xanthine-guanine phosphoribosyl transferase; required for xanthine utilization and for optimal utilization of guanine
YHR209W	CRG1	-0.0579849	-1.50181	-0.0418938	-1.08505	-0.0499394	-1.29343	S-AdoMet-dependent methyltransferase involved in lipid homeostasis; mediates resistance to a drug cantharidin
YOL052C-A	DDR2	-0.0579438	-1.50074	-0.128422	-3.32613	-0.0931829	-2.41344	Multi-stress response protein; expression is activated by a variety of xenobiotic agents and environmental or physiological stresses; DDR2 has a paralog, HOR7, that arose from the whole genome duplication
YNL122C	YNL122C	-0.057921	-1.50015	-0.051049	-1.32217	-0.054485	-1.41116	Mitochondrial ribosomal protein of the large subunit; homologous to bacterial L35 and human MRPL35 ribosomal proteins
YBR251W	MRPS5	-0.0578308	-1.49782	-0.0522444	-1.35313	-0.0550376	-1.42547	Mitochondrial ribosomal protein of the small subunit
YDR493W	MZM1	-0.0577965	-1.49693	-0.0485197	-1.25666	-0.0531581	-1.3768	Protein required for assembly of the cytochrome bc(1) complex; acts as a chaperone for Rip1p and facilitates its insertion into the complex at a late stage of assembly; localized to the mitochondrial matrix; null mutant exhibits a respiratory growth defect and reduced mitochondrial zinc levels, which is characteristic of mutations affecting bc(1) complex assembly; member of the LYR protein family; human LYRM7 is a functional ortholog
YPL013C	MRPS16	-0.0577609	-1.49601	-0.0430469	-1.11491	-0.0504039	-1.30546	Mitochondrial ribosomal protein of the small subunit
YJL184W	GON7	-0.0577111	-1.49472	-0.0519552	-1.34564	-0.0548331	-1.42018	Component of the EKC/KEOPS protein complex; EKC/KEOPS complex is required for t6A tRNA modification and telomeric TG1-3 recombination; may have role in transcription; implicated in osmotic stress response; other complex members are Kae1p, Cgi121p, Pcc1p, and Bud32p
YKL148C	SDH1	-0.057655	-1.49326	-0.0612764	-1.58706	-0.0594657	-1.54016	Flavoprotein subunit of succinate dehydrogenase; couples the oxidation of succinate to the transfer of electrons to ubiquinone as part of the TCA cycle and the mitochondrial respiratory chain; FAD binding to Sdh1p is required for the assembly of the succinate dehydrogenase subunits; mutations in human ortholog SDHA are associated with Leigh syndrome
YNL234W	YNL234W	-0.0575727	-1.49113	-0.0649539	-1.68231	-0.0612633	-1.58672	Protein of unknown function with similarity to globins; has a functional heme-binding domain; mutant has aneuploidy tolerance; transcription induced by stress conditions; may be involved in glucose signaling or metabolism; regulated by Rgt1
YKR007W	MEH1	-0.0575237	-1.48986	-0.0503795	-1.30483	-0.0539516	-1.39735	Component of the EGO and GSE complexes; EGO is involved in the regulation of microautophagy and GSE is required for proper sorting of amino acid permease Gap1p; loss results in a defect in vacuolar acidification
YDR479C	PEX29	-0.0575096	-1.4895	-0.0582888	-1.50968	-0.0578992	-1.49959	ER-resident protein involved in peroxisomal biogenesis; ER-localized protein that associates with peroxisomes; interacts with Pex30p and reticulons Rtn1p and Yop1p to regulate peroxisome biogenesis from the ER; role in peroxisomal-destined vesicular flow from the ER; regulates peroxisomal size, number and distribution; Pex28p and Pex29p may act at steps upstream of those mediated by Pex30p, Pex31p, and Pex32p; forms ER foci upon DNA replication stress
YHR124W	NDT80	-0.0574944	-1.4891	-0.046404	-1.20186	-0.0519492	-1.34548	Meiosis-specific transcription factor; required for exit from pachytene and for full meiotic recombination; activates middle sporulation genes; competes with Sum1p for binding to promoters containing middle sporulation elements (MSE)
YMR311C	GLC8	-0.0574478	-1.4879	-0.0540051	-1.39873	-0.0557265	-1.44332	Regulatory subunit of protein phosphatase 1 (Glc7p); involved in glycogen metabolism and chromosome segregation; proposed to regulate Glc7p activity via conformational alteration; ortholog of the mammalian protein phosphatase inhibitor 2; protein abundance increases in response to DNA replication stress
YPL174C	NIP100	-0.0573999	-1.48666	-0.0445028	-1.15262	-0.0509513	-1.31964	Large subunit of the dynactin complex; dynactin is involved in partitioning the mitotic spindle between mother and daughter cells; putative ortholog of mammalian p150(glued)
YDR249C	YDR249C	-0.0573914	-1.48644	-0.0568	-1.47112	-0.0570957	-1.47878	Putative protein of unknown function
YDR338C	YDR338C	-0.057328	-1.48479	-0.0666968	-1.72745	-0.0620124	-1.60612	Putative protein of unknown function; member of the multi-drug and toxin extrusion (MATE) family of the multidrug/oligosaccharidyl-lipid/polysaccharide (MOP) exporter superfamily
YLL041C	SDH2	-0.0573108	-1.48435	-0.0473819	-1.22719	-0.0523463	-1.35577	Iron-sulfur protein subunit of succinate dehydrogenase; the complex couples the oxidation of succinate to the transfer of electrons to ubiquinone as part of the TCA cycle and the mitochondrial respiratory chain; other members are Sdh1p, Sdh3p, and Sdh4p
YER163C	GCG1	-0.0572434	-1.4826	-0.0609304	-1.5781	-0.0590869	-1.53035	Gamma-glutamyl cyclotransferase; cleaves the gamma-glutamyl bond of glutathione to yield 5-oxoproline and a Cys-Gly dipeptide; similar to mammalian pro-apoptotic protein ChaC1; expression of mouse ChaC1 in yeast increases apoptosis; green fluorescent protein (GFP)-fusion protein localizes to the cytoplasm and nucleus; periodically expressed during the metabolic cycle
YDL210W	UGA4	-0.0572121	-1.48179	-0.0691192	-1.79019	-0.0631656	-1.63599	GABA (gamma-aminobutyrate) permease; serves as a GABA transport protein involved in the utilization of GABA as a nitrogen source; catalyzes the transport of putrescine and delta-aminolevulinic acid (ALA); localized to the vacuolar membrane
YDL009C	YDL009C	-0.0572086	-1.4817	-0.0689827	-1.78665	-0.0630957	-1.63418	Protein of unknown function; mRNA identified as translated by ribosome profiling data; SWAT-GFP and mCherry fusion proteins localize to the cytosol; partially overlaps the verified ORF YDL010W; YDL009C is not an essential gene
YER007W	PAC2	-0.0571592	-1.48042	-0.0763624	-1.97779	-0.0667608	-1.7291	Microtubule effector required for tubulin heterodimer formation; binds alpha-tubulin, required for normal microtubule function, null mutant exhibits cold-sensitive microtubules and sensitivity to benomyl
YJR141W	IPA1	-0.057013	-1.47664	-0.0485577	-1.25764	-0.0527853	-1.36714	Essential protein of unknown function
YGR028W	MSP1	-0.0568074	-1.47131	-0.0455668	-1.18018	-0.0511871	-1.32575	Highly-conserved N-terminally anchored AAA-ATPase; distributed in the mitochondrial outer membrane and peroxisomes; involved in mitochondrial protein sorting; functions as an extraction engine in local organelle surveillance to remove and initiate degradation of mistargeted proteins, ensuring fidelity of organelle-specific localization of tail-anchored proteins; contains an N-terminal transmembrane domain and C-terminal cytoplasmic ATPase domain
YPL215W	CBP3	-0.0567661	-1.47024	-0.0551176	-1.42755	-0.0559419	-1.44889	Mitochondrial protein required for assembly of cytochrome bc1 complex; forms a complex with Cbp6p that binds to mt ribosomes near the polypeptide tunnel exit and promotes efficient translation of the COB mRNA; Cbp3p-Cbp6p complex also interacts with newly synthesized cytochrome b (Cobp) and Cbp4p to promote assembly of Cobp into the cytochrome bc1 complex; Cbp3p-Cbp6p complex is sequestered if assembly of Complex III is blocked, downregulating COB mRNA translation
YKL085W	MDH1	-0.0567408	-1.46959	-0.0650135	-1.68385	-0.0608772	-1.57672	Mitochondrial malate dehydrogenase; catalyzes interconversion of malate and oxaloacetate; involved in the tricarboxylic acid (TCA) cycle; phosphorylated
YHR043C	DOG2	-0.0567346	-1.46943	-0.0601278	-1.55731	-0.0584312	-1.51337	2-deoxyglucose-6-phosphate phosphatase; member of a family of low molecular weight phosphatases, induced by oxidative and osmotic stress, confers 2-deoxyglucose resistance when overexpressed; DOG2 has a paralog, DOG1, that arose from a single-locus duplication; the last half of DOG1 and DOG2 are subject to gene conversions among S. cerevisiae, S. paradoxus, and S. mikatae
YBR264C	YPT10	-0.056722	-1.4691	-0.0400227	-1.03659	-0.0483723	-1.25284	Rab family GTP-binding protein; contains the PEST signal sequence specific for proteolytic enzymes; may be involved in vesicular transport; overexpression leads to accumulation of Golgi-like cisternae with budding vesicles
YHR191C	CTF8	-0.0565706	-1.46518	-0.0420115	-1.0881	-0.049291	-1.27664	Subunit of a complex with Ctf18p; shares some subunits with Replication Factor C; required for sister chromatid cohesion
YGL087C	MMS2	-0.0563637	-1.45982	-0.0454871	-1.17812	-0.0509254	-1.31897	Ubiquitin-conjugating enzyme variant; involved in error-free postreplication repair; forms a heteromeric complex with Ubc13p, an active ubiquitin-conjugating enzyme; cooperates with chromatin-associated RING finger proteins, Rad18p and Rad5p; protein abundance increases in response to DNA replication stress
YIL135C	VHS2	-0.056361	-1.45975	-0.0777352	-2.01334	-0.0670481	-1.73655	Regulator of septin dynamics; involved in the regulation of septin dynamics at bud neck after mitotic entry, likely by stabilizing septin structure; regulated at post-translational level by cell cycle dependent phosphorylation; likely phosphorylated by Cdc28p and dephosphorylated by Cdc14p before cytokinesis; high-copy suppressor of synthetic lethality of sis2 sit4 double mutant; VHS2 has a paralog, MLF3, that arose from the whole genome duplication
YMR126C	DLT1	-0.0563531	-1.45954	-0.044004	-1.1397	-0.0501785	-1.29962	Protein of unknown function; mutant sensitive to 6-azauracil (6AU) and mycophenolic acid (MPA)
YCR009C	RVS161	-0.0563221	-1.45874	-0.0554301	-1.43564	-0.0558761	-1.44719	Amphiphysin-like lipid raft protein; N-BAR domain protein that interacts with Rvs167p and regulates polarization of the actin cytoskeleton, endocytosis, cell polarity, cell fusion and viability following starvation or osmotic stress
YIL156W-B	YIL156W-B	-0.056302	-1.45822	-0.0645047	-1.67067	-0.0604034	-1.56445	Putative protein of unknown function; originally identified based on homology to <i>Ashbya gossypii</i> and other related yeasts; SWAT-GFP and mCherry fusion proteins localize to the vacuole, while SWAT-GFP fusion also localizes to the endoplasmic reticulum
YPR199C	ARR1	-0.0562919	-1.45796	-0.0400458	-1.03719	-0.0481689	-1.24757	Transcriptional activator of the basic leucine zipper (bZIP) family; required for transcription of genes involved in resistance to arsenic compounds; directly binds trivalent arsenic (As(III)) as does K. lactis ortholog, KIYAP8
YFL030W	AGX1	-0.0562903	-1.45792	-0.0445859	-1.15478	-0.0504381	-1.30635	Alanine:glyoxylate aminotransferase (AGT); catalyzes the synthesis of glycine from glyoxylate, which is one of three pathways for glycine biosynthesis in yeast; similar to mammalian and plant alanine:glyoxylate aminotransferases; human homolog AGXT complements yeast null mutant
YDR079C-A	TFB5	-0.0562767	-1.45757	-0.0683002	-1.76897	-0.0622884	-1.61327	Component of RNA polymerase II general transcription factor TFIIH; involved in transcription initiation and in nucleotide-excision repair; relocalizes to the cytosol in response to hypoxia; homolog of Chlamydomonas reinhardtii REX1-S protein involved in DNA repair
YDR186C	SND1	-0.0561577	-1.45449	-0.0441032	-1.14227	-0.0501305	-1.29838	Protein involved in SRP-independent targeting of substrates to the ER; component of an alternative ER targeting pathway that has partial functional redundancy with the GET pathway; preference for substrates with downstream transmembrane domains; interacts with Env10p/Snd2p and Pho88p/Snd3p; can compensate for loss of SRP; may interact with ribosomes, based on co-purification experiments; GFP-fusion protein localizes to the cytoplasm
YLR206W	ENT2	-0.0561454	-1.45417	-0.0684652	-1.77325	-0.0623053	-1.61371	Epsin-like protein required for endocytosis and actin patch assembly; functionally redundant with Ent1p; contains clathrin-binding motif at C-terminus; ENT2 has a paralog, ENT1, that arose from the whole genome duplication
YPL064C	CWC27	-0.0560438	-1.45153	-0.0422904	-1.09532	-0.0491671	-1.27343	Component of a complex containing Cef1p; putatively involved in pre-mRNA splicing; has similarity to S. pombe Cwf27p; protein abundance increases in response to DNA replication stress
YOR279C	RFM1	-0.0558239	-1.44584	-0.0393346	-1.01877	-0.0475793	-1.2323	Component of the Sum1p-Rfm1p-Hst1p complex; Rfm1p tethers the Hst1p histone deacetylase to the DNA-binding protein Sum1p; complex is involved in transcriptional repression of middle sporulation genes and in initiation of DNA replication
YPL020C	ULP1	-0.0558078	-1.44542	-0.0468637	-1.21377	-0.0513357	-1.3296	Protease that specifically cleaves Smt3p protein conjugates; required for cell cycle progression; associates with nucleoporins and may interact with septin rings during telophase; sequestered to the nucleolus under stress conditions
YDL243C	AAD4	-0.0557199	-1.44314	-0.0626862	-1.62357	-0.059203	-1.53336	Putative aryl-alcohol dehydrogenase; involved in oxidative stress response; similar to P. chrysosporium aryl-alcohol dehydrogenase; expression induced in cells treated with the mycotoxin patulin; members of the AAD gene family comprise three pairs (AAD3 + AAD15, AAD6/AAD16 + AAD4, AAD10 + AAD14) whose two genes are more related to one another than to other members of the family
YLR216C	CPR6	-0.0554692	-1.43665	-0.0423235	-1.09618	-0.0488964	-1.26642	Peptidyl-prolyl cis-trans isomerase (cyclophilin); catalyzes the cis-trans isomerization of peptide bonds N-terminal to proline residues; plays a role in determining prion variants; binds to Hsp82p and contributes to chaperone activity; protein abundance increases in response to DNA replication stress
YBR258C	SHG1	-0.0553721	-1.43414	-0.0531238	-1.37591	-0.054248	-1.40502	Subunit of the COMPASS (Set1C) complex; COMPASS methylates histone H3 on lysine 4 and is required in transcriptional silencing near telomeres
YOR037W	CYC2	-0.0553719	-1.43413	-0.0725349	-1.87865	-0.0639534	-1.65639	Mitochondrial peripheral inner membrane protein; contains a FAD cofactor in a domain exposed in the intermembrane space; exhibits redox activity in vitro; likely participates in ligation of heme to acytochromes c and c1 (Cyc1p and Cyt1p)
YDR219C	MFB1	-0.0552046	-1.4298	-0.0410496	-1.06319	-0.0481271	-1.24649	Mitochondria-associated F-box protein; involved in maintenance of normal mitochondrial morphology; interacts with Skp1p through the F-box motif; preferentially localizes to the mother cell during budding
YLR259C	HSP60	-0.0551768	-1.42908	-0.0494171	-1.2799	-0.0522969	-1.35449	Tetradecameric mitochondrial chaperonin; required for ATP-dependent folding of precursor polypeptides and complex assembly; prevents aggregation and mediates protein refolding after heat shock; role in mtDNA transmission; phosphorylated
YKL155C	RSM22	-0.0551671	-1.42883	-0.0414415	-1.07334	-0.0483043	-1.25108	Mitochondrial ribosomal protein of the small subunit; also predicted to be an S-adenosylmethionine-dependent RNA methyltransferase
YOR368W	RAD17	-0.0550727	-1.42638	-0.0424368	-1.09911	-0.0487547	-1.26275	Checkpoint protein; involved in the activation of the DNA damage and meiotic pachytene checkpoints; with Mec3p and Ddc1p, forms a clamp that is loaded onto partial duplex DNA; homolog of human and S. pombe Rad1 and U. maydis Rec1 proteins
YDR515W	SLF1	-0.0550604	-1.42607	-0.0610468	-1.58111	-0.0580536	-1.50359	RNA binding protein that associates with polysomes; may be involved in regulating mRNA translation; involved in the copper-dependent mineralization of copper sulfide complexes on cell surface in cells cultured in copper salts; SLF1 has a paralog, SRO9, that arose from the whole genome duplication; protein abundance increases in response to DNA replication stress
YDR183W	PLP1	-0.0549064	-1.42208	-0.0459914	-1.19118	-0.0504489	-1.30663	Protein that interacts with CCT (chaperonin containing TCP-1) complex; has a role in actin and tubulin folding; has weak similarity to phosducins, which are G-protein regulators
YML025C	YML6	-0.0548244	-1.41995	-0.0704732	-1.82526	-0.0626488	-1.6226	Mitochondrial ribosomal protein of the large subunit; has similarity to E. coli L4 ribosomal protein and human mitoribosomal MRP-L4 protein; essential for viability, unlike most other mitoribosomal proteins
YPR057W	BRR1	-0.0548078	-1.41952	-0.0440145	-1.13998	-0.0494112	-1.27975	snRNP protein component of spliceosomal snRNPs; required for pre-mRNA splicing and snRNP biogenesis; in null mutant newly-synthesized snRNAs are destabilized and 3'-end processing is slowed
YER182W	FMP10	-0.0548052	-1.41946	-0.0428234	-1.10912	-0.0488143	-1.26429	Putative protein of unknown function; the authentic, non-tagged protein is detected in highly purified mitochondria in high-throughput studies
YGR220C	MRPL9	-0.0546882	-1.41642	-0.0599337	-1.55228	-0.057311	-1.48435	Mitochondrial ribosomal protein of the large subunit
YBR188C	NTC20	-0.0545737	-1.41346	-0.0425275	-1.10146	-0.0485506	-1.25746	Member of the NineTeen Complex (NTC); this complex contains Prp19p and stabilizes U6 snRNA in catalytic forms of the spliceosome containing U2, U5, and U6 snRNAs
YNL101W	AVT4	-0.054468	-1.41072	-0.0709102	-1.83657	-0.0626891	-1.62365	Vacuolar transporter; exports large neutral amino acids from the vacuole; member of a family of seven S. cerevisiae genes (AVT1-7) related to vesicular GABA-glycine transporters; localizes to sites of contact between the vacuole and mitochondria (vCLAMPs)
YGR076C	MRPL25	-0.0544287	-1.4097	-0.048514	-1.25651	-0.0514713	-1.33311	Mitochondrial ribosomal protein of the large subunit; mutation confers increased replicative lifespan
YOL116W	MSN1	-0.0543825	-1.40851	-0.0674944	-1.74811	-0.0609385	-1.57831	Transcriptional activator; involved in regulation of invertase and glucoamylase expression, invasive growth and pseudohyphal differentiation, iron uptake, chromium accumulation, and response to osmotic stress; localizes to the nucleus; relative distribution to the nucleus increases upon DNA replication stress
YHR090C	YNG2	-0.0543711	-1.40821	-0.0598262	-1.5495	-0.0570986	-1.47885	Subunit of NuA4, an essential histone acetyltransferase complex; positions Piccolo NuA4 for efficient acetylation of histone H4 or histone H2A; relocalizes to the cytosol in response to hypoxia; similar to human tumor suppressor ING1 and its isoforms ING4 and ING5
YOR125C	CAT5	-0.0542249	-1.40442	-0.0487156	-1.26173	-0.0514702	-1.33308	Protein required for ubiquinone (Coenzyme Q) biosynthesis; localizes to the matrix face of the mitochondrial inner membrane in a large complex with ubiquinone biosynthetic enzymes; required for gluconeogenic gene activation
YCL057C-A	MIC10	-0.0542192	-1.40428	-0.0510657	-1.3226	-0.0526424	-1.36344	Conserved component of the MICOS complex; MICOS (formerly MINOS or MitOS) is a mitochondrial inner membrane complex that extends into the intermembrane space and has a role in the maintenance of crista junctions, inner membrane architecture, and formation of contact sites to the outer membrane; forms a subcomplex with Mic12p and Mic27p whose assembly and stability requires cardiolipin; homo-oligomers cause membrane bending; ortholog of human MINOS1
YOR344C	TYE7	-0.0541078	-1.40139	-0.0605697	-1.56875	-0.0573387	-1.48507	Serine-rich protein that contains a bHLH DNA binding motif; binds E-boxes of glycolytic genes and contributes to their activation; may function as a transcriptional activator in Ty1-mediated gene expression; bHLH stands for basic-helix-loop-helix
YKR053C	YSR3	-0.0540387	-1.3996	-0.057301	-1.4841	-0.0556699	-1.44185	Dihydrosphingosine 1-phosphate phosphatase; membrane protein involved in sphingolipid metabolism; YSR3 has a paralog, LCB3, that arose from the whole genome duplication
YNL311C	SKP2	-0.0539918	-1.39839	-0.0574971	-1.48917	-0.0557445	-1.44378	F-box protein of unknown function; predicted to be part of an SCF ubiquitin protease complex; involved in regulating protein levels of sulfur metabolism enzymes; may interact with ribosomes, based on co-purification experiments
YER084W	YER084W	-0.0539835	-1.39817	-0.134521	-3.48409	-0.0942522	-2.44113	Protein of unknown function; expressed at both mRNA and protein levels
YIL143C	SSL2	-0.0539719	-1.39787	-0.0507643	-1.3148	-0.0523681	-1.35633	Component of RNA polymerase transcription factor TFIIH holoenzyme; acts as dsDNA-dependent translocase in context of TFIIH, unwinds DNA strands during initiation and promotes transcription start site (TSS) scanning; has DNA-dependent ATPase/helicase activity; interacts functionally with TFIIB, has roles in TSS selection and gene looping to juxtapose initiation and termination regions; involved in DNA repair; relocalizes to cytosol under hypoxia; homolog of human ERCC3
YBR253W	SRB6	-0.0539585	-1.39753	-0.0551643	-1.42876	-0.0545614	-1.41314	Subunit of the RNA polymerase II mediator complex; associates with core polymerase subunits to form the RNA polymerase II holoenzyme; essential for transcriptional regulation
YDR499W	LCD1	-0.0539062	-1.39617	-0.0461879	-1.19627	-0.0500471	-1.29622	Essential protein required for the DNA integrity checkpoint pathways; interacts physically with Mec1p; putative homolog of S. pombe Rad26 and human ATRIP; forms nuclear foci upon DNA replication stress
YGR230W	BNS1	-0.053879	-1.39547	-0.05018	-1.29966	-0.0520295	-1.34756	Protein of unknown function; overexpression bypasses need for Spo12p, but not required for meiosis; BNS1 has a paralog, SPO12, that arose from the whole genome duplication
YCR015C	CTO1	-0.0537257	-1.39149	-0.0509001	-1.31831	-0.0523129	-1.3549	Protein required for cold tolerance; involved in phosphate uptake; YCR015C is not an essential gene
YDR177W	UBC1	-0.053606	-1.3884	-0.0551543	-1.4285	-0.0543802	-1.40845	Ubiquitin-conjugating enzyme; key E2 partner with Ubc4p for the anaphase-promoting complex (APC); mediates selective degradation of short-lived and abnormal proteins; plays a role in vesicle biogenesis and ER-associated protein degradation (ERAD); component of the cellular stress response; protein abundance increases in response to DNA replication stress key E2 partner with Ubc4p for the anaphase-promoting complex (APC)
YIL004C	BET1	-0.0535945	-1.3881	-0.0743976	-1.9269	-0.063996	-1.6575	Type II membrane protein required for vesicular transport; required for vesicular transport between the endoplasmic reticulum and Golgi complex; v-SNARE with similarity to synaptobrevins
YDL177C	YDL177C	-0.0535938	-1.38808	-0.0386802	-1.00182	-0.046137	-1.19495	Putative protein of unknown function; similar to the mouse IMPACT gene; YDL177C is not an essential gene
YBR211C	AME1	-0.053405	-1.38319	-0.04853	-1.25693	-0.0509675	-1.32006	Essential kinetochore protein associated with microtubules and SPBs; component of the kinetochore sub-complex COMA (Ctf19p, Okp1p, Mcm21p, Ame1p); involved in spindle checkpoint maintenance; orthologous to human centromere constitutive-associated network (CCAN) subunit CENP-U and fission yeast Mis17; relative distribution to the nucleus increases upon DNA replication stress
YMR060C	SAM37	-0.0534038	-1.38316	-0.0450236	-1.16611	-0.0492137	-1.27463	Component of the Sorting and Assembly Machinery (SAM) complex; the SAM (or TOB) complex is located in the mitochondrial outer membrane; binds precursors of beta-barrel proteins and facilitates their outer membrane insertion; contributes to SAM complex stability
YER096W	SHC1	-0.05336	-1.38202	-0.0577227	-1.49502	-0.0555413	-1.43852	Sporulation-specific activator of Chs3p (chitin synthase III); required for the synthesis of the chitosan layer of ascospores; transcriptionally induced at alkaline pH; SHC1 has a paralog, SKT5, that arose from the whole genome duplication
YBR151W	APD1	-0.0532895	-1.3802	-0.0393761	-1.01984	-0.0463328	-1.20002	Protein of unknown function; required for normal localization of actin patches and for normal tolerance of sodium ions and hydrogen peroxide; localizes to both cytoplasm and nucleus
YNL032W	SIW14	-0.0532851	-1.38008	-0.0589977	-1.52804	-0.0561414	-1.45406	Tyrosine phosphatase involved in actin organization and endocytosis; localized to the cytoplasm
YLR456W	YLR456W	-0.0531912	-1.37765	-0.067578	-1.75027	-0.0603846	-1.56396	Protein of unknown function; predicted to encode a pyridoxal 5'-phosphate synthase based on sequence similarity but purified protein does not possess this activity, nor does it bind flavin mononucleotide (FMN); null mutant displays increased resistance to antifungal agents gliotoxin, cycloheximide and H2O2; YLR456W has a paralog, YPR172W, that arose from the whole genome duplication
YGR238C	KEL2	-0.0531621	-1.3769	-0.0408499	-1.05801	-0.047006	-1.21745	Protein that negatively regulates mitotic exit; forms a complex with Kel1p and Bud14p that regulates Bnr1p (formin) to affect actin cable assembly, cytokinesis, and polarized growth; functions in a complex with Kel1p, interacts with Tem1p and Lte1p; localizes to regions of polarized growth; potential Cdc28p substrate
YBR204C	LDH1	-0.0531179	-1.37575	-0.0681695	-1.76559	-0.0606437	-1.57067	Serine hydrolase; exhibits active esterase plus weak triacylglycerol lipase activities; proposed role in lipid homeostasis, regulating phospholipid and non-polar lipid levels and required for mobilization of LD-stored lipids; localizes to the lipid droplet (LD) surface; contains a classical serine containing catalytic triad (GxSxG motif)
YPR054W	SMK1	-0.0531141	-1.37566	-0.0422056	-1.09313	-0.0476599	-1.23439	Middle sporulation-specific mitogen-activated protein kinase (MAPK); required for production of the outer spore wall layers; negatively regulates activity of the glucan synthase subunit Gsc2p
YPR158W	CUR1	-0.0530761	-1.37467	-0.0544734	-1.41086	-0.0537748	-1.39277	Sorting factor, central regulator of spatial protein quality control; physically and functionally interacts with chaperones to promote sorting and deposition of misfolded proteins into cytosolic compartments; involved in destabilization of [URE3] prions; CUR1 has a paralog, BTN2, that arose from the whole genome duplication
YMR052W	FAR3	-0.0528694	-1.36932	-0.0560173	-1.45085	-0.0544434	-1.41008	Protein of unknown function; involved in recovery from cell cycle arrest in response to pheromone, in a Far1p-independent pathway; interacts with Far7p, Far8p, Far9p, Far10p, and Far11p; localizes to the endoplasmic reticulum; protein abundance increases in response to DNA replication stress
YBR148W	YSW1	-0.0528378	-1.3685	-0.062857	-1.628	-0.0578474	-1.49825	Protein required for normal prospore membrane formation; interacts with Gip1p, which is the meiosis-specific regulatory subunit of the Glc7p protein phosphatase; expressed specifically in spores and localizes to the prospore membrane; YSW1 has a paralog, SPO21, that arose from the whole genome duplication
YIL146C	ATG32	-0.0527757	-1.36689	-0.0487429	-1.26244	-0.0507593	-1.31467	Mitochondrial outer membrane protein required to initiate mitophagy; recruits the autophagy adaptor protein Atg11p and the ubiquitin-like protein Atg8p to the mitochondrial surface to initiate mitophagy, the selective vacuolar degradation of mitochondria in response to starvation; can promote pexophagy when placed ectopically in the peroxisomal membrane; regulates mitophagy and ethanol production during alcoholic fermentation
YPL099C	INA17	-0.0527667	-1.36666	-0.0492479	-1.27552	-0.0510073	-1.32109	F1F0 ATPase synthase peripheral stalk assembly factor; subunit of the matrix-exposed inner mitochondrial membrane localized INA complex (Ina22p-Ina17p) involved in assembly of the F1F0 peripheral stalk; co-purifies with Ina22p and ATP synthase subunits; null mutant displays elevated frequency of mitochondrial genome loss and has a respiratory growth defect
YJL181W	RBH1	-0.0525746	-1.36168	-0.0428928	-1.11092	-0.0477337	-1.2363	Putative protein of unknown function; expression is cell-cycle regulated as shown by microarray analysis; potential regulatory target of Mbp1p, which binds to the YJL181W promoter region; contains a PH-like domain; RBH1 has a paralog, RBH2, that arose from the whole genome duplication
YJL035C	TAD2	-0.0524426	-1.35826	-0.044775	-1.15967	-0.0486088	-1.25897	Subunit of tRNA-specific adenosine-34 deaminase; forms a heterodimer with Tad3p that converts adenosine to inosine at the wobble position of several tRNAs
YPR068C	HOS1	-0.0523992	-1.35714	-0.0565156	-1.46375	-0.0544574	-1.41045	Class I histone deacetylase (HDAC) family member; deacetylates Smc3p on lysine residues at anaphase onset; has sequence similarity to Hda1p, Rpd3p, Hos2p, and Hos3p; interacts with the Tup1p-Ssn6p corepressor complex
YGR168C	YGR168C	-0.0523854	-1.35678	-0.0405958	-1.05143	-0.0464906	-1.20411	Putative protein of unknown function; YGR168C is not an essential gene
YDR520C	URC2	-0.0523448	-1.35573	-0.0422567	-1.09445	-0.0473008	-1.22509	Putative Zn(II)2Cys6 motif containing transcription factor; non-essential gene identified in a screen for mutants with increased levels of rDNA transcription; similar to S. kluyveri Urc2p involved in uracil catabolism
YGR121W-A	YGR121W-A	-0.0522845	-1.35417	-0.0416177	-1.0779	-0.0469511	-1.21603	Putative protein of unknown function
YMR027W	YMR027W	-0.0522549	-1.3534	-0.0437171	-1.13227	-0.047986	-1.24284	A metal-dependent phosphatase, part of the DUF89 protein family; dephosphorylates fructose-1-phosphate; human ortholog, C6orf211 is involved in response to DNA damage; green fluorescent protein (GFP)-fusion protein localizes to the nucleus and cytoplasm; YMR027W is not an essential gene
YER026C	CHO1	-0.0519668	-1.34594	-0.0496942	-1.28708	-0.0508305	-1.31651	Phosphatidylserine synthase; functions in phospholipid biosynthesis; catalyzes the reaction CDP-diaclyglycerol + L-serine = CMP + L-1-phosphatidylserine, transcriptionally repressed by myo-inositol and choline
YBL050W	SEC17	-0.0519507	-1.34552	-0.0467243	-1.21016	-0.0493375	-1.27784	Alpha-SNAP cochaperone; SNARE-complex adaptor for Sec18 (NSF) during the disassembly of postfusion cis-SNARE complexes; stimulates the ATPase activity of Sec18p; peripheral membrane protein required for vesicular transport between ER and Golgi, the 'priming' step in homotypic vacuole fusion, and autophagy; similar to mammalian alpha-SNAP
YDR485C	VPS72	-0.0518973	-1.34414	-0.0424639	-1.09982	-0.0471806	-1.22198	Htz1p-binding component of the SWR1 complex; exchanges histone variant H2AZ (Htz1p) for chromatin-bound histone H2A; may function as a lock that prevents removal of H2AZ from nucleosomes; required for vacuolar protein sorting
YOR286W	RDL2	-0.0518635	-1.34327	-0.0500904	-1.29734	-0.050977	-1.3203	Protein with rhodanese activity; contains a rhodanese-like domain similar to Rdl1p, Uba4p, Tum1p, and Ych1p; overexpression causes a cell cycle delay; null mutant displays elevated frequency of mitochondrial genome loss
YGR048W	UFD1	-0.0518436	-1.34275	-0.0438316	-1.13524	-0.0478376	-1.23899	Substrate-recruiting cofactor of the Cdc48p-Npl4p-Ufd1p segregase; polyubiquitin binding protein that assists in the dislocation of misfolded, ERAD substrates that are subsequently delivered to the proteasome for degradation; involved in regulated destruction of ER membrane proteins such as HMG-CoA reductase (Hmg1/2p) and cytoplasmic proteins (Fbp1p); involved in mobilizing membrane bound transcription factors by regulated Ub/proteasome-dependent processing (RUP)
YBR022W	POA1	-0.0518139	-1.34198	-0.0436694	-1.13104	-0.0477417	-1.23651	Phosphatase that is highly specific for ADP-ribose 1''-phosphate; a tRNA splicing metabolite; may have a role in regulation of tRNA splicing
YCL021W-A	YCL021W-A	-0.0517467	-1.34024	-0.0644407	-1.66901	-0.0580937	-1.50463	Putative protein of unknown function; SWAT-GFP and mCherry fusion proteins localize to the vacuole
YNL314W	DAL82	-0.0516678	-1.3382	-0.0464603	-1.20332	-0.049064	-1.27076	Positive regulator of allophanate inducible genes; binds a dodecanucleotide sequence upstream of all genes that are induced by allophanate; contains an UISALL DNA-binding, a transcriptional activation, and a coiled-coil domain
YKL012W	PRP40	-0.051654	-1.33784	-0.0477155	-1.23583	-0.0496847	-1.28683	U1 snRNP protein involved in splicing; interacts with the branchpoint-binding protein during the formation of the second commitment complex
YPL065W	VPS28	-0.0516317	-1.33726	-0.0480048	-1.24332	-0.0498183	-1.29029	Component of the ESCRT-I complex; complex is involved in ubiquitin-dependent sorting of proteins into the endosome; conserved C-terminal domain interacts with ESCRT-III subunit Vps20p; other members include Stp22p, Srn2p, Vps28p, and Mvb12p
YGL114W	YGL114W	-0.0515482	-1.3351	-0.071739	-1.85804	-0.0616436	-1.59657	Putative protein of unknown function; predicted member of the oligopeptide transporter (OPT) family of membrane transporters
YDR371W	CTS2	-0.0514929	-1.33367	-0.0474843	-1.22984	-0.0494886	-1.28176	Putative chitinase; functionally complements A. gossypii cts2 mutant sporulation defect
YDR066C	RTR2	-0.0514353	-1.33218	-0.0447832	-1.15988	-0.0481093	-1.24603	Protein of unknown function; exhibits genetic interactions with Rtr1p; green fluorescent protein (GFP)-fusion protein localizes to the cytoplasm; YDR066C is not an essential gene; relocalizes from nucleus to cytoplasmic foci upon DNA replication stress; RTR2 has a paralog, RTR1, that arose from the whole genome duplication
YPL225W	YPL225W	-0.0511602	-1.32505	-0.0416698	-1.07925	-0.046415	-1.20215	Protein of unknown function; may interact with ribosomes, based on co-purification experiments; green fluorescent protein (GFP)-fusion protein localizes to the cytoplasm; protein abundance increases in response to DNA replication stress
YHR059W	FYV4	-0.0511486	-1.32475	-0.0614939	-1.59269	-0.0563212	-1.45872	Protein of unknown function; required for survival upon exposure to K1 killer toxin
YBL059W	YBL059W	-0.0511462	-1.32469	-0.0793647	-2.05554	-0.0652554	-1.69012	Putative protein of unknown function; the authentic, non-tagged protein is detected in highly purified mitochondria in high-throughput studies; YBL059W has a paralog, YER093C-A, that arose from the whole genome duplication
YPR026W	ATH1	-0.0510675	-1.32265	-0.0454249	-1.17651	-0.0482462	-1.24958	Acid trehalase required for utilization of extracellular trehalose; involved in intracellular trehalose degradation during growth recovery after saline stress
YBR071W	YBR071W	-0.0510651	-1.32259	-0.0640929	-1.66001	-0.057579	-1.4913	Protein of unknown function found in the cytoplasm and bud neck; mRNA expression may be regulated by the cell cycle and/or cell wall stress; overexpression of YBR071W affects endocytic protein trafficking
YNL097C	PHO23	-0.0510177	-1.32136	-0.0433759	-1.12344	-0.0471968	-1.2224	Component of the Rpd3L histone deacetylase complex; involved in transcriptional regulation of PHO5; affects termination of snoRNAs and cryptic unstable transcripts (CUTs); C-terminus shares significant sequence identity with the human candidate tumor suppressor p33-ING1 and its isoform ING3
YNR032C-A	HUB1	-0.0508877	-1.31799	-0.0806293	-2.0883	-0.0657585	-1.70315	Ubiquitin-like protein modifier; promotes alternative splicing of SRC1 pre-mRNA; binds non-covalently to the HIND domain of Snu66, may function in modification of Sph1p and Hbt1p, functionally complemented by the human or S. pombe ortholog; mechanism of Hub1p adduct formation not yet clear
YPL206C	PGC1	-0.0508346	-1.31662	-0.0558681	-1.44698	-0.0533514	-1.3818	Phosphatidylglycerol phospholipase C; regulates phosphatidylglycerol (PG) accumulation via a phospholipase C-type degradation mechanism; PG levels affect mitochondrial function; contains glycerophosphodiester phosphodiesterase motifs
YPR159C-A	YPR159C-A	-0.0507159	-1.31354	-0.0405625	-1.05057	-0.0456392	-1.18206	Protein of unknown function; SWAT-GFP and mCherry fusion proteins localize to the cytosol; identified by gene-trapping, microarray-based expression analysis, and genome-wide homology searching
YPL236C	ENV7	-0.0506403	-1.31158	-0.0390889	-1.0124	-0.0448646	-1.16199	Vacuolar membrane protein kinase; negatively regulates membrane fusion; associates with vacuolar membrane through palmitoylation of one or more cysteines in consensus sequence; vacuolar membrane association is essential to its kinase activity; mutant shows defect in CPY processing; ortholog of human serine/threonine kinase 16 (STK16)
YJL046W	AIM22	-0.0505549	-1.30937	-0.0505098	-1.3082	-0.0505324	-1.30879	Putative lipoate-protein ligase; required along with Lip2 and Lip5 for lipoylation of Lat1p and Kgd2p; similar to E. coli LplA; null mutant displays reduced frequency of mitochondrial genome loss
YAL028W	FRT2	-0.0505361	-1.30888	-0.0745729	-1.93144	-0.0625545	-1.62016	Tail-anchored ER membrane protein of unknown function; interacts with homolog Frt1p; promotes growth in conditions of high Na+, alkaline pH, or cell wall stress, possibly via a role in posttranslational translocation; potential Cdc28p substrate; FRT2 has a paralog, FRT1, that arose from the whole genome duplication
YJL094C	KHA1	-0.0504558	-1.30681	-0.0688565	-1.78338	-0.0596562	-1.5451	Putative K+/H+ antiporter; has a probable role in intracellular cation homeostasis; localized to Golgi vesicles and detected in highly purified mitochondria in high-throughput studies
YLR390W	ECM19	-0.0504264	-1.30604	-0.0742001	-1.92178	-0.0623133	-1.61391	Protein of unknown function; the authentic, non-tagged protein is detected in highly purified mitochondria in high-throughput studies
YDR438W	THI74	-0.0504165	-1.30579	-0.0833306	-2.15826	-0.0668735	-1.73202	Mitochondrial transporter repressible by thiamine; THI74 has a paralog, YML018C, that arose from the whole genome duplication; shows sequence homology to human gene SLC35F3, a thiamine transporter implicated in hypertension
YDL149W	ATG9	-0.0503317	-1.30359	-0.044294	-1.14722	-0.0473128	-1.2254	Transmembrane protein involved in forming Cvt and autophagic vesicles; cycles between the phagophore assembly site (PAS) and other cytosolic punctate structures, not found in autophagosomes; may be involved in membrane delivery to the PAS
YBR269C	SDH8	-0.0502875	-1.30245	-0.0654308	-1.69466	-0.0578592	-1.49855	Protein required for assembly of succinate dehydrogenase; interacts with flavinylated Sdh1p and may function as a chaperone for free Sdh1p, protecting its FAD cofactor from redox reactions before assembly of the complex; soluble protein of the mitochondrial matrix; respiratory defect of null mutant is functionally complemented by Drosophila and human orthologs
YJR055W	HIT1	-0.050213	-1.30052	-0.0465072	-1.20454	-0.0483601	-1.25253	Protein involved in C/D snoRNP assembly; regulates abundance of Rsa1p; required for growth at high temperature; similar to human ZNHIT3
YKL002W	DID4	-0.0502099	-1.30044	-0.0434161	-1.12448	-0.046813	-1.21246	Class E Vps protein of the ESCRT-III complex; required for sorting of integral membrane proteins into lumenal vesicles of multivesicular bodies, and for delivery of newly synthesized vacuolar enzymes to the vacuole, involved in endocytosis
YDR088C	SLU7	-0.0502032	-1.30026	-0.0628347	-1.62742	-0.0565189	-1.46384	RNA splicing factor; required for ATP-independent portion of 2nd catalytic step of spliceosomal RNA splicing; interacts with Prp18p; contains zinc knuckle domain
YBR183W	YPC1	-0.0501324	-1.29843	-0.0409515	-1.06064	-0.0455419	-1.17954	Alkaline ceramidase; also has reverse (CoA-independent) ceramide synthase activity; catalyzes both breakdown and synthesis of phytoceramide; overexpression confers fumonisin B1 resistance; YPC1 has a paralog, YDC1, that arose from the whole genome duplication
YNL259C	ATX1	-0.0500377	-1.29598	-0.0469079	-1.21492	-0.0484728	-1.25545	Cytosolic copper metallochaperone; transports copper to the secretory vesicle copper transporter Ccc2p for eventual insertion into Fet3p, which is a multicopper oxidase required for high-affinity iron uptake; human homolog ATOX1 can complement yeast atx1 mutant; overexpression of human ATOX1 suppresses lysine auxotrophy of the yeast sod1 null mutant, as does overexpression of yeast ATX1
YGL085W	LCL3	-0.0499528	-1.29378	-0.0402386	-1.04218	-0.0450957	-1.16798	Putative protein of unknown function; mutant has long chronological lifespan; has homology to Staphylococcus aureus nuclease; GFP-fusion protein localizes to mitochondria; is induced in response to the DNA-damaging agent MMS
YDR459C	PFA5	-0.0498443	-1.29097	-0.0392723	-1.01715	-0.0445583	-1.15406	Palmitoyltransferase with autoacylation activity; likely functions in pathway(s) outside Ras; member of a family of putative palmitoyltransferases containing an Asp-His-His-Cys-cysteine rich (DHHC-CRD) domain
YDR495C	VPS3	-0.0497562	-1.28868	-0.0477279	-1.23615	-0.0487421	-1.26242	Component of CORVET membrane tethering complex; cytoplasmic protein required for the sorting and processing of soluble vacuolar proteins, acidification of the vacuolar lumen, and assembly of the vacuolar H+-ATPase
YLR345W	YLR345W	-0.0497261	-1.28791	-0.0407265	-1.05482	-0.0452263	-1.17136	Similar to 6-phosphofructo-2-kinase enzymes; mRNA expression is repressed by the Rfx1p-Tup1p-Ssn6p repressor complex; YLR345W is not an essential gene
YML095C	RAD10	-0.0496053	-1.28478	-0.0651447	-1.68725	-0.057375	-1.48601	Single-stranded DNA endonuclease (with Rad1p); cleaves single-stranded DNA during nucleotide excision repair and double-strand break repair; subunit of Nucleotide Excision Repair Factor 1 (NEF1); homolog of human ERCC1 protein
YBR062C	YBR062C	-0.0496029	-1.28472	-0.0560307	-1.45119	-0.0528168	-1.36795	Protein of unknown function that interacts with Msb2p; may play a role in activation of the filamentous growth pathway
YNL334C	SNO2	-0.049578	-1.28407	-0.0568529	-1.47249	-0.0532155	-1.37828	Protein of unknown function; nearly identical to Sno3p; expression is induced before the diauxic shift and also in the absence of thiamin
YGR036C	CAX4	-0.0495539	-1.28345	-0.0447933	-1.16015	-0.0471736	-1.2218	Dolichyl pyrophosphate (Dol-P-P) phosphatase; has a luminally oriented active site in the ER; cleaves the anhydride linkage in Dol-P-P; required for Dol-P-P-linked oligosaccharide intermediate synthesis and protein N-glycosylation
YBR126W-A	MEO1	-0.0495409	-1.28311	-0.0590212	-1.52865	-0.0542811	-1.40588	Putative protein of unknown function; identified by gene-trapping, microarray analysis, and genome-wide homology searches; mRNA identified as translated by ribosome profiling data; SWAT-GFP, seamless-GFP and mCherry fusion proteins localize to the endoplasmic reticulum; partially overlaps the dubious ORF YBR126W-B
YNL176C	TDA7	-0.0494656	-1.28116	-0.0478951	-1.24048	-0.0486803	-1.26082	Cell cycle-regulated gene of unknown function; promoter bound by Fkh2p; null mutant is sensitive to expression of the top1-T722A allele; TDA7 has a paralog, YDL211C, that arose from the whole genome duplication
YHR166C	CDC23	-0.0493306	-1.27766	-0.0634367	-1.64301	-0.0563836	-1.46034	Subunit of the Anaphase-Promoting Complex/Cyclosome (APC/C); APC/C is a ubiquitin-protein ligase required for degradation of anaphase inhibitors, including mitotic cyclins, during the metaphase/anaphase transition
YPR098C	YPR098C	-0.0492894	-1.2766	-0.0408871	-1.05898	-0.0450883	-1.16779	Protein of unknown function; localized to the mitochondrial outer membrane
YJR112W-A	YJR112W-A	-0.0492575	-1.27577	-0.0555424	-1.43855	-0.0524	-1.35716	Putative protein of unknown function; SWAT-GFP and mCherry fusion proteins localize to the endoplasmic reticulum; identified based on homology to <i>Ashbya gossypii</i>
YCL073C	GEX1	-0.04922	-1.2748	-0.0710172	-1.83935	-0.0601186	-1.55707	Proton:glutathione antiporter; localized to the vacuolar and plasma membranes; imports glutathione from the vacuole and exports it through the plasma membrane; has a role in resistance to oxidative stress and modulation of the PKA pathway; GEX1 has a paralog, GEX2, that arose from a segmental duplication
YHR194W	MDM31	-0.049176	-1.27366	-0.0700159	-1.81341	-0.0595959	-1.54353	Mitochondrial protein that may have a role in phospholipid metabolism; inner membrane protein with similarity to Mdm32p; required for normal mitochondrial morphology and inheritance; interacts genetically with MMM1, MMM2, MDM10, MDM12, and MDM34
YDR320C-A	DAD4	-0.0491164	-1.27212	-0.049099	-1.27166	-0.0491077	-1.27189	Essential subunit of the Dam1 complex (aka DASH complex); complex couples kinetochores to the force produced by MT depolymerization thereby aiding in chromosome segregation; is transferred to the kinetochore prior to mitosis
YGL229C	SAP4	-0.0490834	-1.27126	-0.0569714	-1.47556	-0.0530274	-1.37341	Protein required for function of the Sit4p protein phosphatase; member of a family of similar proteins that form complexes with Sit4p, including Sap155p, Sap185p, and Sap190p; SAP4 has a paralog, SAP155, that arose from the whole genome duplication
YHR104W	GRE3	-0.0490603	-1.27066	-0.0900358	-2.33193	-0.0695481	-1.8013	Aldose reductase; involved in methylglyoxal, d-xylose, arabinose, and galactose metabolism; stress induced (osmotic, ionic, oxidative, heat shock, starvation and heavy metals); regulated by the HOG pathway; protein abundance increases in response to DNA replication stress
YFR015C	GSY1	-0.048975	-1.26845	-0.0396002	-1.02565	-0.0442876	-1.14705	Glycogen synthase; expression induced by glucose limitation, nitrogen starvation, environmental stress, and entry into stationary phase; GSY1 has a paralog, GSY2, that arose from the whole genome duplication; relocalizes from nucleus to cytoplasmic foci upon DNA replication stress
YBR255C-A	RCF3	-0.0488664	-1.26564	-0.0419191	-1.08571	-0.0453927	-1.17567	Putative protein of unknown function; may interact with respiratory chain complexes III (ubiquinol-cytochrome c reductase) or IV (cytochrome c oxidase); identified by sequence comparison with hemiascomycetous yeast species
YML131W	YML131W	-0.048808	-1.26413	-0.0751736	-1.947	-0.0619908	-1.60556	Protein of unknown function; similar to medium chain dehydrogenase/reductases; expression induced by stresses including osmotic shock, DNA damaging agents, and other chemicals; GFP-fusion protein localizes to the cytoplasm; protein abundance increases in response to DNA replication stress
YFL046W	FMP32	-0.048798	-1.26387	-0.0477107	-1.23571	-0.0482543	-1.24979	Putative assembly factor for cytochrome c oxidase; the authentic, non-tagged protein is detected in highly purified mitochondria in high-throughput studies; has similarity to human MCUR1/CCDC90A
YIL077C	YIL077C	-0.0487904	-1.26367	-0.05138	-1.33074	-0.0500852	-1.29721	Putative protein of unknown function; the authentic, non-tagged protein is detected in highly purified mitochondria in high-throughput studies; deletion confers sensitivity to 4-(N-(S-glutathionylacetyl)amino) phenylarsenoxide (GSAO)
YOR347C	PYK2	-0.0485954	-1.25862	-0.0614718	-1.59212	-0.0550336	-1.42537	Pyruvate kinase; appears to be modulated by phosphorylation; transcription repressed by glucose, and Pyk2p may be active under low glycolytic flux; PYK2 has a paralog, CDC19, that arose from the whole genome duplication
YGL263W	COS12	-0.0485678	-1.25791	-0.0586842	-1.51992	-0.053626	-1.38891	Endosomal protein involved in turnover of plasma membrane proteins; member of the DUP380 subfamily of conserved, often subtelomeric COS genes; required for the multivesicular vesicle body sorting pathway that internalizes plasma membrane proteins for degradation; Cos proteins provide ubiquitin in trans for nonubiquitinated cargo proteins
YDL005C	MED2	-0.0485662	-1.25786	-0.0479691	-1.2424	-0.0482676	-1.25013	Subunit of the RNA polymerase II mediator complex; associates with core polymerase subunits to form the RNA polymerase II holoenzyme; essential for transcriptional regulation; relocalizes to the cytosol in response to hypoxia
YGL041W-A	YGL041W-A	-0.0485384	-1.25714	-0.0418825	-1.08476	-0.0452104	-1.17095	Putative protein of unknown function; conserved in fungi; identified by expression profiling and mass spectrometry
YDL176W	YDL176W	-0.0484422	-1.25465	-0.0431875	-1.11856	-0.0458148	-1.1866	Protein of unknown function; predicted by computational methods to be involved in fructose-1,6-bisphosphatase (Fbp1p) degradation; interacts with components of the GID complex; YDL176W is not an essential gene
YJL174W	KRE9	-0.0484275	-1.25427	-0.0452141	-1.17104	-0.0468208	-1.21266	Glycoprotein involved in cell wall beta-glucan assembly; null mutation leads to severe growth defects, aberrant multibudded morphology, and mating defects
YNL180C	RHO5	-0.0483824	-1.2531	-0.055643	-1.44115	-0.0520127	-1.34713	Non-essential small GTPase of the Rho/Rac family of Ras-like proteins; RAC1 ortholog; regulated by phosphorylation and ubiquitination; likely involved in protein kinase C (Pkc1p)-dependent signal transduction pathway that controls cell integrity
YML020W	YML020W	-0.0483819	-1.25309	-0.0481077	-1.24599	-0.0482448	-1.24954	Putative protein of unknown function
YDR070C	FMP16	-0.0483699	-1.25278	-0.0640356	-1.65852	-0.0562028	-1.45565	Protein of unknown function; may be involved in responding to conditions of stress; the authentic, non-tagged protein is detected in highly purified mitochondria in high-throughput studies; protein abundance increases in response to DNA replication stress
YCR107W	AAD3	-0.0482688	-1.25016	-0.0417651	-1.08172	-0.0450169	-1.16594	Putative aryl-alcohol dehydrogenase; similar to P. chrysosporium aryl-alcohol dehydrogenase; mutational analysis has not yet revealed a physiological role; AAD3 has a paralog, AAD15, that arose from a segmental duplication; members of the AAD gene family comprise three pairs (AAD3 + AAD15, AAD6/AAD16 + AAD4, AAD10 + AAD14) whose two genes are more related to one another than to other members of the family
YGL249W	ZIP2	-0.0482648	-1.25006	-0.0760645	-1.97007	-0.0621647	-1.61006	Meiosis-specific protein; involved in normal synaptonemal complex formation and pairing between homologous chromosomes during meiosis; relocalizes from mitochondrion to cytoplasm upon DNA replication stress
YCR020W-B	HTL1	-0.0480708	-1.24503	-0.0431259	-1.11696	-0.0455983	-1.181	Component of the RSC chromatin remodeling complex; RSC functions in transcriptional regulation and elongation, chromosome stability, and establishing sister chromatid cohesion; involved in telomere maintenance
YBR047W	FMP23	-0.0480431	-1.24432	-0.0388976	-1.00745	-0.0434704	-1.12588	Putative protein of unknown function; proposed to be involved in iron or copper homeostasis; the authentic, non-tagged protein is detected in highly purified mitochondria in high-throughput studies
YLR078C	BOS1	-0.0480028	-1.24327	-0.0414776	-1.07427	-0.0447402	-1.15877	v-SNARE (vesicle specific SNAP receptor); localized to the endoplasmic reticulum membrane and necessary for vesicular transport from the ER to the Golgi; required for efficient nuclear fusion during mating
YDR533C	HSP31	-0.0478315	-1.23883	-0.085116	-2.2045	-0.0664737	-1.72167	Methylglyoxalase that converts methylglyoxal to D-lactate; involved in oxidative stress resistance, diauxic shift, and stationary phase survival; has similarity to E. coli Hsp31 and C. albicans Glx3p; member of the DJ-1/ThiJ/PfpI superfamily, which includes human DJ-1 involved in Parkinson's disease and cancer; exists as a dimer and contains a putative metal-binding site; protein abundance increases in response to DNA replication stress
YDL045W-A	MRP10	-0.0476775	-1.23485	-0.0569723	-1.47558	-0.0523249	-1.35521	Mitochondrial ribosomal protein of the small subunit; contains twin cysteine-x9-cysteine motifs; oxidized by Mia40p during import into mitochondria
YDR059C	UBC5	-0.0476589	-1.23437	-0.0930433	-2.40982	-0.0703511	-1.82209	Ubiquitin-conjugating enzyme; mediates selective degradation of short-lived, abnormal, or excess proteins, including histone H3; central component of the cellular stress response; expression is heat inducible; protein abundance increases in response to DNA replication stress; UBC5 has a paralog, UBC4, that arose from the whole genome duplication
YDR379C-A	SDH6	-0.047634	-1.23372	-0.0585512	-1.51648	-0.0530926	-1.3751	Mitochondrial protein involved in assembly of succinate dehydrogenase; has a role in maturation of the Sdh2p subunit; member of the LYR protein family; mutations in human ortholog SDHAF1 are associated with infantile leukoencephalopathy
YPR079W	MRL1	-0.0475969	-1.23276	-0.0508911	-1.31808	-0.049244	-1.27542	Membrane protein; has similarity to mammalian mannose-6-phosphate receptors; possibly functions as a sorting receptor in the delivery of vacuolar hydrolases; protein abundance increases in response to DNA replication stress
YAR008W	SEN34	-0.0475295	-1.23101	-0.0509061	-1.31847	-0.0492178	-1.27474	Subunit of the tRNA splicing endonuclease; tRNA splicing endonuclease (Sen complex) is composed of Sen2p, Sen15p, Sen34p, and Sen54p; Sen complex also cleaves the CBP1 mRNA at the mitochondrial surface; Sen34p contains the active site for tRNA 3' splice site cleavage and has similarity to Sen2p and to Archaeal tRNA splicing endonuclease
YGR250C	RIE1	-0.0474148	-1.22804	-0.0698001	-1.80782	-0.0586074	-1.51793	Putative RNA binding protein; localizes to stress granules induced by glucose deprivation; interacts with Rbg1p in a two-hybrid assay; protein abundance increases in response to DNA replication stress
YJR080C	AIM24	-0.0473393	-1.22609	-0.0422302	-1.09376	-0.0447848	-1.15993	Protein with a role in determining mitochondrial architecture; inner membrane protein that interacts physically and genetically with the MICOS complex and is required for its integrity
YHR171W	ATG7	-0.0472027	-1.22255	-0.0844782	-2.18799	-0.0658405	-1.70527	Autophagy-related protein and dual specificity member of the E1 family; mediates the attachment of Atg12p to Atg5p and Atg8p to phosphatidylethanolamine which are required steps in autophagosome formation; E1 enzymes are also known as ubiquitin-activating enzymes; involved in methionine restriction extension of chronological lifespan in an autophagy-dependent manner
YHR159W	TDA11	-0.0471974	-1.22241	-0.047504	-1.23035	-0.0473507	-1.22638	Putative protein of unknown function; green fluorescent protein (GFP)-fusion protein localizes to the cytoplasm; potential Cdc28p substrate; null mutant is sensitive to expression of the top1-T722A allele
YBR003W	COQ1	-0.0469769	-1.2167	-0.0529244	-1.37074	-0.0499507	-1.29372	Hexaprenyl pyrophosphate synthetase; catalyzes the first step in ubiquinone (coenzyme Q) biosynthesis
YOR327C	SNC2	-0.0469718	-1.21657	-0.0424289	-1.09891	-0.0447003	-1.15774	Vesicle membrane receptor protein (v-SNARE); involved in the fusion between Golgi-derived secretory vesicles with the plasma membrane; Snc2p levels regulated by Vps45p; member of the synaptobrevin/VAMP family of R-type v-SNARE proteins; SNC2 has a paralog, SNC1, that arose from the whole genome duplication
YDR306C	YDR306C	-0.0469442	-1.21585	-0.0393042	-1.01798	-0.0431242	-1.11692	F-box protein of unknown function; interacts with Sgt1p via a Leucine-Rich Repeat (LRR) domain
YLR225C	YLR225C	-0.0469115	-1.21501	-0.045389	-1.17558	-0.0461503	-1.19529	Putative protein of unknown function; green fluorescent protein (GFP)-fusion protein localizes to the cytoplasm; not an essential gene; YLR225C has a paralog, YDR222W, that arose from the whole genome duplication
YBR063C	YBR063C	-0.0468196	-1.21263	-0.0463815	-1.20128	-0.0466006	-1.20695	Putative protein of unknown function; YBR063C is not an essential gene
YNR036C	MRPS12	-0.0466804	-1.20902	-0.0506064	-1.31071	-0.0486434	-1.25986	Mitochondrial protein; may interact with ribosomes based on co-purification experiments; similar to E. coli and human mitochondrial S12 ribosomal proteins
YKL185W	ASH1	-0.0463793	-1.20122	-0.0476362	-1.23378	-0.0470078	-1.2175	Component of the Rpd3L histone deacetylase complex; zinc-finger inhibitor of HO transcription; mRNA is localized and translated in the distal tip of anaphase cells, resulting in accumulation of Ash1p in daughter cell nuclei and inhibition of HO expression; potential Cdc28p substrate
YMR234W	RNH1	-0.0463605	-1.20074	-0.068687	-1.77899	-0.0575237	-1.48986	Ribonuclease H1; able to bind double-stranded RNAs and RNA-DNA hybrids; associates with RNAse polymerase I.
YNL038W	GPI15	-0.0462564	-1.19804	-0.0525062	-1.35991	-0.0493813	-1.27898	Protein involved in the synthesis of GlcNAc-PI; GlcNAc-PI is the first intermediate in the synthesis of glycosylphosphatidylinositol (GPI) anchors; homologous to the human PIG-H protein; GlcNAc-PI stands for N-acetylglucosaminyl phosphatidylinositol
YDR524C-B	YDR524C-B	-0.0461804	-1.19607	-0.0472384	-1.22347	-0.0467094	-1.20977	Putative protein of unknown function; SWAT-GFP and mCherry fusion proteins localize to the endoplasmic reticulum; YDR524C-B has a paralog, YCL048W-A, that arose from the whole genome duplication
YJR078W	BNA2	-0.0461064	-1.19416	-0.0430109	-1.11398	-0.0445586	-1.15407	Tryptophan 2,3-dioxygenase or indoleamine 2,3-dioxygenase; required for de novo biosynthesis of NAD from tryptophan via kynurenine; interacts genetically with telomere capping gene CDC13; regulated by Hst1p and Aftp
YOL107W	YOL107W	-0.0461047	-1.19411	-0.0933149	-2.41686	-0.0697098	-1.80548	Putative protein of unknown function; green fluorescent protein (GFP)-fusion protein localizes to the cytoplasm and colocalizes in a punctate pattern with the early golgi/COPI vesicles; YOL107W is not an essential protein
YOR107W	RGS2	-0.0460959	-1.19388	-0.0526557	-1.36378	-0.0493758	-1.27883	Negative regulator of glucose-induced cAMP signaling; directly activates the GTPase activity of the heterotrimeric G protein alpha subunit Gpa2p
YDR530C	APA2	-0.0460254	-1.19206	-0.0648826	-1.68046	-0.055454	-1.43626	Diadenosine 5',5'''-P1,P4-tetraphosphate phosphorylase II; AP4A phosphorylase involved in catabolism of bis(5'-nucleosidyl) tetraphosphates; APA2 has a paralog, APA1, that arose from the whole genome duplication
YLL056C	YLL056C	-0.0460214	-1.19196	-0.0938032	-2.4295	-0.0699123	-1.81073	Putative protein of unknown function; transcription is activated by paralogous transcription factors Yrm1p and Yrr1p and genes involved in pleiotropic drug resistance (PDR); expression is induced in cells treated with the mycotoxin patulin; SWAT-GFP and mCherry fusion proteins localize to the endoplasmic reticulum and vacuole respectively
YLR145W	RMP1	-0.0458505	-1.18753	-0.0391916	-1.01506	-0.042521	-1.10129	Subunit of RNase MRP; RNase MRP processes pre-rRNA and has a role in cell cycle-regulated degradation of daughter cell-specific mRNAs; unlike most subunits, not shared between RNase MRP and nuclear RNase P
YIR002C	MPH1	-0.0458277	-1.18694	-0.0429593	-1.11265	-0.0443935	-1.14979	3'-5' DNA helicase involved in error-free bypass of DNA lesions; binds flap DNA, stimulates activity of Rad27p and Dna2p; prevents crossovers between ectopic sequences by removing substrates for Mus81-Mms4 or Rad1-Rad10 cleavage; homolog of human FANCM Fanconi anemia protein that is involved in stabilizing and remodeling blocked replication forks; member of SF2 DExD/H superfamily of helicases; nonsense or missense mutations in FANCM can make people more likely to get cancer
YKL160W	ELF1	-0.045793	-1.18604	-0.0442176	-1.14524	-0.0450053	-1.16564	Transcription elongation factor with a conserved zinc finger domain; implicated in the maintenance of proper chromatin structure in actively transcribed regions; deletion inhibits Brome mosaic virus (BMV) gene expression
YKR086W	PRP16	-0.0457083	-1.18384	-0.044913	-1.16325	-0.0453106	-1.17355	DEAH-box RNA helicase involved in second catalytic step of splicing and in exon ligation; exhibits ATP-dependent RNA unwinding activity; mediates the release of Yju2p and Cwc25p in the second step; in the absence of ATP, stabilizes the binding of Cwc25p to the spliceosome in the first catalytic step; missense mutation in human ortholog DHX38 associated with early-onset retinitis pigmentosa
YDR034W-B	YDR034W-B	-0.0456528	-1.18241	-0.0622562	-1.61244	-0.0539545	-1.39742	Predicted tail-anchored plasma membrane protein; contains conserved CYSTM module; related proteins in other organisms may be involved in response to stress; N- and C-terminal fusion proteins localize to the cell periphery; YDR034W-B has a paralog, YBR056W-A, that arose from the whole genome duplication
YNL074C	MLF3	-0.0455636	-1.1801	-0.0781657	-2.02449	-0.0618647	-1.60229	Serine-rich protein of unknown function; predicted to be palmitoylated; overproduction suppresses growth inhibition caused by exposure to immunosuppressant leflunomide; MLF3 has a paralog, VHS2, that arose from the whole genome duplication
YPL133C	RDS2	-0.0454935	-1.17828	-0.0584267	-1.51325	-0.0519601	-1.34577	Transcription factor involved in regulating gluconeogenesis; also involved in the regulation of glyoxylate cycle genes; member of the zinc cluster family of proteins; confers resistance to ketoconazole
YPR107C	YTH1	-0.0454871	-1.17812	-0.0531785	-1.37732	-0.0493328	-1.27772	Essential RNA-binding component of cleavage and polyadenylation factor; contains five zinc fingers; required for pre-mRNA 3'-end processing and polyadenylation; relocalizes to the cytosol in response to hypoxia
YOR173W	DCS2	-0.0454812	-1.17796	-0.0510351	-1.32181	-0.0482582	-1.24989	m(7)GpppX pyrophosphatase regulator; non-essential, stress induced regulatory protein; modulates m7G-oligoribonucleotide metabolism; inhibits Dcs1p; regulated by Msn2p, Msn4p, and the Ras-cAMP-cAPK signaling pathway; mutant has increased aneuploidy tolerance; DCS2 has a paralog, DCS1, that arose from the whole genome duplication
YKR091W	SRL3	-0.0454202	-1.17638	-0.107003	-2.77138	-0.0762115	-1.97388	GTB motif (G1/S transcription factor binding) containing protein; binds SBF-regulated promoters in hydroxyurea-treated cells; when overexpressed, suppresses the lethality of a rad53 null mutation; potential Cdc28p substrate; SRL3 has a paralog, WHI5, that arose from the whole genome duplication
YOR211C	MGM1	-0.0453291	-1.17402	-0.046374	-1.20109	-0.0458515	-1.18755	Mitochondrial GTPase, present in complex with Ugo1p and Fzo1p; required for mitochondrial morphology, fusion, and genome maintenance; promotes membrane bending; exists as long and short form with different distributions; ratio of long to short forms is regulated by Psd1p; homolog of human OPA1 involved in autosomal dominant optic atrophy
YGL037C	PNC1	-0.0452546	-1.17209	-0.0715933	-1.85427	-0.058424	-1.51318	Nicotinamidase that converts nicotinamide to nicotinic acid; part of the NAD(+) salvage pathway; required for life span extension by calorie restriction; lacks a peroxisomal targeting signal but is imported into peroxisomes via binding to Gpd1p; PNC1 expression responds to all known stimuli that extend replicative life span; protein increases in abundance and relative distribution to cytoplasmic foci decreases upon DNA replication stress
YBR230C	OM14	-0.0452432	-1.1718	-0.0459538	-1.1902	-0.0455985	-1.181	Mitochondrial outer membrane receptor for cytosolic ribosomes; integral protein of the outer membrane that interacts with the nascent chain-associated complex (NAC) bound to ribosomes, contributing to co-translational mitochondrial import; interacts with porin (Por1p) and Om45p; abundance is decreased in cells grown in glucose relative to other carbon sources
YDL054C	MCH1	-0.0450764	-1.16748	-0.0386463	-1.00094	-0.0418613	-1.08421	Protein with similarity to mammalian monocarboxylate permeases; monocarboxylate permeases are involved in transport of monocarboxylic acids across the plasma membrane but mutant is not deficient in monocarboxylate transport
YEL035C	UTR5	-0.0450176	-1.16596	-0.0632167	-1.63731	-0.0541171	-1.40163	Protein of unknown function; transcription may be regulated by Gcr1p; essential for growth under standard (aerobic) conditions but not under anaerobic conditions
YCL055W	KAR4	-0.0449045	-1.16303	-0.0457646	-1.1853	-0.0453345	-1.17416	Transcription factor required for response to pheromones; also required during meiosis; exists in two forms, a slower-migrating form more abundant during vegetative growth and a faster-migrating form induced by pheromone
YIL122W	POG1	-0.0448415	-1.16139	-0.0466256	-1.2076	-0.0457335	-1.1845	Nuclear chromatin-associated protein of unknown function; may have a role in cell cycle regulation; overexpression promotes recovery from pheromone induced arrest and suppresses the stress sensitivity caused by a mutation in the E3 ubiquitin ligase Rsp5p; binds upstream of BAR1 and cell cycle-related genes; phsosphoylated form may be ubiquitinated by Dma2p; potential Cdc28p substrate; SBF regulated
YLL005C	SPO75	-0.0448221	-1.16089	-0.0582687	-1.50916	-0.0515454	-1.33503	Meiosis-specific protein of unknown function; required for spore wall formation during sporulation; dispensable for both nuclear divisions during meiosis
YGR136W	LSB1	-0.0448085	-1.16054	-0.0417335	-1.0809	-0.043271	-1.12072	Negative regulator of actin nucleation-promoting factor activity; interacts with Las17p, a homolog of human Wiskott-Aldrich Syndrome protein (WASP), via an N-terminal SH3 domain, and along with PIN3 cooperatively inhibits the nucleation of actin filaments; overexpression blocks receptor-mediated endocytosis; protein increases in abundance and forms nuclear foci in response to DNA replication stress; LSB1 has a paralog, PIN3, that arose from the whole genome duplication
YLR194C	NCW2	-0.0448018	-1.16037	-0.0437401	-1.13287	-0.044271	-1.14662	Structural constituent of the cell wall; attached to the plasma membrane by a GPI-anchor; expression is upregulated in response to cell wall stress; null mutant is sensitive to the antifungal agent polyhexamethylene biguanide, resistant to zymolyase treatment and has increased chitin deposition
YGR255C	COQ6	-0.0446493	-1.15642	-0.0598251	-1.54947	-0.0522372	-1.35294	Flavin-dependent monooxygenase involved in ubiquinone biosynthesis; responsible for hydroxylation at position C5 and deamination at C4 during ubiquinone (Coenzyme Q) biosynthesis; localizes to matrix face of mitochondrial inner membrane in a large complex with other ubiquinone biosynthetic enzymes; human homolog COQ6 can complement yeast null mutant and is implicated in steroid-resistant nephrotic syndrome (SRNS)
YML042W	CAT2	-0.0446439	-1.15628	-0.0492523	-1.27563	-0.0469481	-1.21596	Carnitine acetyl-CoA transferase; present in both mitochondria and peroxisomes; transfers activated acetyl groups to carnitine to form acetylcarnitine which can be shuttled across membranes
YMR193W	MRPL24	-0.0443156	-1.14777	-0.0397562	-1.02969	-0.0420359	-1.08873	Mitochondrial ribosomal protein of the large subunit; two mitochondrial ribosomal proteins, YmL14 and YmL24, have been assigned to the same gene
YOR158W	PET123	-0.0440357	-1.14053	-0.0560563	-1.45186	-0.050046	-1.29619	Mitochondrial ribosomal protein of the small subunit; PET123 exhibits genetic interactions with PET122, which encodes a COX3 mRNA-specific translational activator
YKL091C	YKL091C	-0.0440255	-1.14026	-0.0554213	-1.43541	-0.0497234	-1.28784	Putative phosphatidylinositol/phosphatidylcholine transfer protein; possibly involved in lipid metabolism; localizes to the nucleus; contains a CRAL/TRIO domain and binds several lipids in a large-scale study; YKL091C has a paralog, SEC14, that arose from the whole genome duplication
YMR022W	UBC7	-0.0439879	-1.13929	-0.0540557	-1.40004	-0.0490218	-1.26966	Ubiquitin conjugating enzyme; involved in the ER-associated protein degradation (ERAD) pathway and in the inner nuclear membrane-associated degradation (INMAD) pathway; requires Cue1p for recruitment to the ER membrane; proposed to be involved in chromatin assembly
YHR075C	PPE1	-0.0439492	-1.13828	-0.0695358	-1.80098	-0.0567425	-1.46963	Protein with carboxyl methyl esterase activity; may have a role in demethylation of the phosphoprotein phosphatase catalytic subunit; also identified as a small subunit mitochondrial ribosomal protein
YDR092W	UBC13	-0.0438412	-1.13549	-0.0449129	-1.16324	-0.044377	-1.14936	E2 ubiquitin-conjugating enzyme; involved in the error-free DNA postreplication repair pathway; interacts with Mms2p to assemble ubiquitin chains at the Ub Lys-63 residue; DNA damage triggers redistribution from the cytoplasm to the nucleus
YIL009C-A	EST3	-0.0437766	-1.13381	-0.0453111	-1.17356	-0.0445439	-1.15369	Component of the telomerase holoenzyme; involved in telomere replication; synthesis of the full-length protein results from a programmed +1 ribosomal frameshift
YLR457C	NBP1	-0.0437755	-1.13379	-0.0477701	-1.23724	-0.0457728	-1.18551	Spindle pole body (SPB) component; required for the insertion of the duplication plaque into the nuclear membrane during SPB duplication; essential for bipolar spindle formation; component of the Mps2p-Bbp1p complex; NBP1 has a paralog, YPR174C, that arose from the whole genome duplication
YHR012W	VPS29	-0.043654	-1.13064	-0.0392246	-1.01592	-0.0414393	-1.07328	Subunit of the membrane-associated retromer complex; endosomal protein; essential for endosome-to-Golgi retrograde transport; forms a subcomplex with Vps35p and Vps26p that selects cargo proteins for endosome-to-Golgi retrieval
YLR016C	PML1	-0.0436449	-1.1304	-0.0426607	-1.10491	-0.0431528	-1.11766	Subunit of the RES complex; RES complex is required for nuclear retention of unspliced pre-mRNAs; acts in the same pathway as Pml39p and Mlp1p
YGR101W	PCP1	-0.0436375	-1.13021	-0.0615347	-1.59375	-0.0525861	-1.36198	Mitochondrial serine protease; required for the processing of various mitochondrial proteins and maintenance of mitochondrial DNA and morphology; belongs to the rhomboid-GlpG superfamily of intramembrane peptidases
YFR045W	YFR045W	-0.043448	-1.1253	-0.0607783	-1.57416	-0.0521132	-1.34973	Putative mitochondrial transport protein; null mutant is viable, exhibits decreased levels of chitin and normal resistance to calcofluor white
YKL189W	HYM1	-0.0434369	-1.12501	-0.0455334	-1.17932	-0.0444851	-1.15216	Component of the RAM signaling network; is involved in regulation of Ace2p activity and cellular morphogenesis, interacts with Kic1p and Sog2p, localizes to sites of polarized growth during budding and during the mating response
YHR050W	SMF2	-0.0434085	-1.12428	-0.0426971	-1.10586	-0.0430528	-1.11507	Divalent metal ion transporter involved in manganese homeostasis; has broad specificity for di-valent and tri-valent metals; post-translationally regulated by levels of metal ions; member of the Nramp family of metal transport proteins
YNL147W	LSM7	-0.043377	-1.12346	-0.0436109	-1.12952	-0.0434939	-1.12649	Lsm (Like Sm) protein; part of heteroheptameric complexes (Lsm2p-7p and either Lsm1p or 8p): cytoplasmic Lsm1p complex involved in mRNA decay; nuclear Lsm8p complex part of U6 snRNP and possibly involved in processing tRNA, snoRNA, and rRNA; protein abundance increases and forms cytoplasmic foci in response to DNA replication stress
YJL030W	MAD2	-0.0433376	-1.12244	-0.0506745	-1.31247	-0.047006	-1.21746	Component of the spindle-assembly checkpoint complex; delays onset of anaphase in cells with defects in mitotic spindle assembly; forms a complex with Mad1p; regulates APC/C activity during prometaphase and metaphase of meiosis I; gene dosage imbalance between MAD1 and MAD2 leads to chromosome instability
YJL004C	SYS1	-0.0433354	-1.12239	-0.0653769	-1.69326	-0.0543562	-1.40782	Integral membrane protein of the Golgi; required for targeting of the Arf-like GTPase Arl3p to the Golgi; multicopy suppressor of ypt6 null mutation
YIR030C	DCG1	-0.0433022	-1.12153	-0.0425069	-1.10093	-0.0429045	-1.11123	Protein of unknown function; expression is sensitive to nitrogen catabolite repression and regulated by Dal80p; contains transmembrane domain
YLR312W-A	MRPL15	-0.0432809	-1.12098	-0.0526945	-1.36479	-0.0479877	-1.24288	Mitochondrial ribosomal protein of the large subunit
YLR001C	YLR001C	-0.0431315	-1.11711	-0.0442109	-1.14506	-0.0436712	-1.13108	Putative protein of unknown function; the authentic, non-tagged protein is detected in highly purified mitochondria in high-throughput studies; predicted to be palmitoylated
YJL127C-B	YJL127C-B	-0.0430216	-1.11426	-0.0635838	-1.64682	-0.0533027	-1.38054	Putative protein of unknown function; identified based on homology to the filamentous fungus, <i>Ashbya gossypii</i>; SWAT-GFP and seamless-GFP fusion proteins localize to the mitochondria
YOL024W	YOL024W	-0.0429563	-1.11257	-0.059341	-1.53693	-0.0511487	-1.32475	Putative protein of unknown function; predicted to have thiol-disulfide oxidoreductase active site; YOL024W has a paralog, IGD1, that arose from the whole genome duplication
YDR322W	MRPL35	-0.0429279	-1.11183	-0.062042	-1.60689	-0.052485	-1.35936	Mitochondrial ribosomal protein of the large subunit
YPR065W	ROX1	-0.0428882	-1.11081	-0.0509192	-1.31881	-0.0469037	-1.21481	Heme-dependent repressor of hypoxic genes; mediates aerobic transcriptional repression of hypoxia induced genes such as COX5b and CYC7; repressor function regulated through decreased promoter occupancy in response to oxidative stress; contains an HMG domain that is responsible for DNA bending activity; involved in the hyperosmotic stress resistance
YKL086W	SRX1	-0.0426321	-1.10417	-0.112161	-2.90498	-0.0773967	-2.00458	Sulfiredoxin; contributes to oxidative stress resistance by reducing cysteine-sulfinic acid groups in the peroxiredoxin Tsa1p, which is formed upon exposure to oxidants; conserved in higher eukaryotes; protein abundance increases in response to DNA replication stress
YEL005C	VAB2	-0.0424473	-1.09939	-0.0616016	-1.59548	-0.0520245	-1.34743	Subunit of the BLOC-1 complex involved in endosomal maturation; interacts with Vps21p-GFP; has potential role in vacuolar function, as suggested by its ability to bind Vac8p; likely member of; Vab2p-GFP-fusion localizes to cytoplasm in punctate pattern
YDL180W	YDL180W	-0.0424093	-1.0984	-0.066798	-1.73007	-0.0546037	-1.41423	Putative protein of unknown function; green fluorescent protein (GFP)-fusion protein localizes to the vacuole
YMR281W	GPI12	-0.0423723	-1.09744	-0.0479888	-1.24291	-0.0451805	-1.17018	ER membrane protein involved in the second step of GPI anchor assembly; the second step is the de-N-acetylation of the N-acetylglucosaminylphosphatidylinositol intermediate; functional homolog of human PIG-Lp; GPI stands for glycosylphosphatidylinositol
YML121W	GTR1	-0.0423593	-1.09711	-0.0585336	-1.51602	-0.0504464	-1.30656	Subunit of a TORC1-stimulating GTPase complex; subunit of the heterodimeric Gtr1-Gtr2 GTPase complex that stimulates TORC1 in response to amino acid stimulation; tethered to the vacuolar membrane as part of the EGOC, a complex required for sorting of Gap1p and microautophagy; involved in phosphate transport and telomeric chromatin silencing; activated by the the Iml1p (GAP) subunit of the SEACIT complex; similar to human RagA and RagB
YNL156C	NSG2	-0.0423558	-1.09701	-0.047318	-1.22554	-0.0448369	-1.16128	Protein involved in regulation of sterol biosynthesis; specifically stabilizes Hmg2p, one of two HMG-CoA isoenzymes that catalyze the rate-limiting step in sterol biosynthesis; homolog of mammalian INSIG proteins; NSG2 has a paralog, NSG1, that arose from the whole genome duplication
YOR278W	HEM4	-0.0422851	-1.09519	-0.0513094	-1.32891	-0.0467973	-1.21205	Uroporphyrinogen III synthase; catalyzes the conversion of hydroxymethylbilane to uroporphyrinogen III, the fourth step in heme biosynthesis; deficiency in the human homolog can result in the disease congenital erythropoietic porphyria
YAL034C	FUN19	-0.0422025	-1.09304	-0.0646951	-1.6756	-0.0534488	-1.38432	Non-essential protein of unknown function; expression induced in response to heat stress; FUN19 has a paralog, YOR338W, that arose from the whole genome duplication
YBL043W	ECM13	-0.0421606	-1.09196	-0.0487933	-1.26375	-0.0454769	-1.17785	Non-essential protein of unknown function; induced by treatment with 8-methoxypsoralen and UVA irradiation; ECM13 has a paralog, YJR115W, that arose from the whole genome duplication
YDL018C	ERP3	-0.0420842	-1.08998	-0.0482772	-1.25038	-0.0451807	-1.17018	Protein with similarity to Emp24p and Erv25p; member of the p24 family involved in ER to Golgi transport
YNL011C	YNL011C	-0.0420674	-1.08955	-0.064633	-1.67399	-0.0533502	-1.38177	Putative protein of unknown function; YNL011C is not an essential gene
YLR019W	PSR2	-0.041872	-1.08448	-0.0387059	-1.00248	-0.0402889	-1.04348	Plasma membrane phosphatase involved in the general stress response; required with Psr1p and Whi2p for full activation of STRE-mediated gene expression, possibly through dephosphorylation of Msn2p; PSR2 has a paralog, PSR1, that arose from the whole genome duplication
YER033C	ZRG8	-0.0417265	-1.08072	-0.0515692	-1.33564	-0.0466478	-1.20818	Protein of unknown function; authentic, non-tagged protein is detected in highly purified mitochondria in high-throughput studies; GFP-fusion protein is localized to the cytoplasm; transcription induced under conditions of zinc deficiency
YOR136W	IDH2	-0.0416854	-1.07965	-0.0668195	-1.73063	-0.0542525	-1.40514	Subunit of mitochondrial NAD(+)-dependent isocitrate dehydrogenase; complex catalyzes the oxidation of isocitrate to alpha-ketoglutarate in the TCA cycle; phosphorylated
YOR351C	MEK1	-0.0416107	-1.07772	-0.0640989	-1.66016	-0.0528548	-1.36894	Meiosis-specific serine/threonine protein kinase; functions in meiotic checkpoint, promotes recombination between homologous chromosomes by suppressing double strand break repair between sister chromatids; stabilizes Hop1-Thr318 phosphorylation to promote interhomolog recombination and checkpoint responses during meiosis
YFL038C	YPT1	-0.0415975	-1.07737	-0.0543359	-1.4073	-0.0479667	-1.24234	Rab family GTPase; involved in the ER-to-Golgi step of the secretory pathway; complex formation with the Rab escort protein Mrs6p is required for prenylation of Ypt1p by type II protein geranylgeranyltransferase (Bet2p-Bet4p); binds to unspliced HAC1 mRNA; regulates the unfolded protein response (UPR) by promoting the decay of HAC1 RNA; localizes to the early Golgi, the transitional Golgi and ER membranes, pre-autophagosomal structures, and cytoplasmic vesicles
YER004W	FMP52	-0.0414813	-1.07436	-0.0638041	-1.65253	-0.0526427	-1.36345	Protein of unknown function; localized to the mitochondrial outer membrane; induced by treatment with 8-methoxypsoralen and UVA irradiation
YBR233W-A	DAD3	-0.0414713	-1.07411	-0.0519854	-1.34642	-0.0467284	-1.21026	Essential subunit of the Dam1 complex (aka DASH complex); complex couples kinetochores to the force produced by MT depolymerization thereby aiding in chromosome segregation; is transferred to the kinetochore prior to mitosis
YDR330W	UBX5	-0.0414502	-1.07356	-0.0563292	-1.45893	-0.0488897	-1.26624	UBX domain-containing protein that interacts with Cdc48p; ubiquitin regulatory X is also known as UBX
YHR016C	YSC84	-0.0412754	-1.06903	-0.0584574	-1.51405	-0.0498664	-1.29154	Actin-binding protein; involved in bundling of actin filaments and endocytosis of actin cortical patches; activity stimulated by Las17p; contains SH3 domain similar to Rvs167p; YSC84 has a paralog, LSB3, that arose from the whole genome duplication
YKR011C	YKR011C	-0.0412342	-1.06797	-0.0617339	-1.59891	-0.0514841	-1.33344	Protein of unknown function; green fluorescent protein (GFP)-fusion protein localizes to the nucleus; protein abundance increases in response to DNA replication stress
YNL299W	TRF5	-0.0411483	-1.06574	-0.0397639	-1.02988	-0.0404561	-1.04781	Non-canonical poly(A) polymerase; involved in nuclear RNA degradation as a component of the TRAMP complex; catalyzes polyadenylation of hypomodified tRNAs, and snoRNA and rRNA precursors; overlapping but non-redundant functions with Pap2p
YJL037W	IRC18	-0.0410729	-1.06379	-0.0971822	-2.51702	-0.0691276	-1.7904	Protein involved in outer spore wall assembly; possible role in assembly of the dityrosine layer; similar to adjacent ORF, LOH1; irc18 loh1 double mutant exhibits reduced dityrosine fluorescence relative to single mutants; SWAT-GFP fusion protein localizes to the ER and vacuole, while mCherry fusion localizes to the vacuole; expression induced in respiratory-deficient cells and carbon-limited chemostat culture; null mutant displays increased levels of spontaneous Rad52p foci
YLR152C	YLR152C	-0.0409077	-1.05951	-0.0489069	-1.26669	-0.0449073	-1.1631	Putative protein of unknown function; YLR152C is not an essential gene
YNL169C	PSD1	-0.0408178	-1.05718	-0.0634005	-1.64207	-0.0521092	-1.34963	Phosphatidylserine decarboxylase of the mitochondrial inner membrane; converts phosphatidylserine to phosphatidylethanolamine; regulates mitochondrial fusion and morphology by affecting lipid mixing in the mitochondrial membrane and by influencing the ratio of long to short forms of Mgm1p; partly exposed to the mitochondrial intermembrane space; autocatalytically processed
YLR149C	YLR149C	-0.0407545	-1.05554	-0.066734	-1.72841	-0.0537443	-1.39198	Protein of unknown function; overexpression causes a cell cycle delay or arrest; null mutation results in a decrease in plasma membrane electron transport; YLR149C is not an essential gene; protein abundance increases in response to DNA replication stress
YDR229W	IVY1	-0.0406922	-1.05393	-0.0404394	-1.04738	-0.0405658	-1.05065	Phospholipid-binding protein that interacts with both Ypt7p and Vps33p; may partially counteract the action of Vps33p and vice versa, localizes to the rim of the vacuole as cells approach stationary phase
YJL132W	YJL132W	-0.0405692	-1.05074	-0.0418129	-1.08296	-0.0411911	-1.06685	Putative protein of unknown function; localizes to the membrane fraction; possible Zap1p-regulated target gene induced by zinc deficiency; YJL132W is a non-essential gene
YNR010W	CSE2	-0.0404728	-1.04825	-0.0463692	-1.20096	-0.043421	-1.1246	Subunit of the RNA polymerase II mediator complex; associates with core polymerase subunits to form the RNA polymerase II holoenzyme; component of the Middle domain of mediator; required for regulation of RNA polymerase II activity; relocalizes to the cytosol in response to hypoxia
YIL134C-A	YIL134C-A	-0.0403762	-1.04574	-0.0586814	-1.51985	-0.0495288	-1.2828	Putative protein of unknown function; identified by fungal homology and RT-PCR
YKL132C	RMA1	-0.0403682	-1.04554	-0.0689	-1.78451	-0.0546341	-1.41502	Putative dihydrofolate synthetase; similar to E. coli folylpolyglutamate synthetase/dihydrofolate synthetase; the authentic, non-tagged protein is detected in highly purified mitochondria in high-throughput studies; RMA1 has a paralog, FOL3, that arose from the whole genome duplication
YGR138C	TPO2	-0.0402974	-1.0437	-0.0797685	-2.066	-0.0600329	-1.55485	Polyamine transporter of the major facilitator superfamily; member of the 12-spanner drug:H(+) antiporter DHA1 family; specific for spermine; localizes to the plasma membrane; transcription of TPO2 is regulated by Haa1p; TPO2 has a paralog, TPO3, that arose from the whole genome duplication
YDR397C	NCB2	-0.0402466	-1.04239	-0.0413635	-1.07131	-0.0408051	-1.05685	Subunit of a heterodimeric NC2 transcription regulator complex; complex binds to TBP and can repress transcription by preventing preinitiation complex assembly or stimulate activated transcription; homologous to human NC2beta; complex also includes Bur6p
YLR283W	YLR283W	-0.0402074	-1.04137	-0.0500739	-1.29691	-0.0451407	-1.16914	Putative protein of unknown function; green fluorescent protein (GFP)-fusion protein localizes to mitochondria; YLR283W is not an essential gene
YLR165C	PUS5	-0.0401862	-1.04082	-0.0401243	-1.03922	-0.0401553	-1.04002	Pseudouridine synthase; catalyzes only the formation of pseudouridine (Psi)-2819 in mitochondrial 21S rRNA; not essential for viability
YKL146W	AVT3	-0.0401143	-1.03896	-0.0413452	-1.07084	-0.0407297	-1.0549	Vacuolar transporter; exports large neutral amino acids from the vacuole; member of a family of seven S. cerevisiae genes (AVT1-7) related to vesicular GABA-glycine transporters
YHL040C	ARN1	-0.0399789	-1.03545	-0.0406029	-1.05162	-0.0402909	-1.04353	ARN family transporter for siderophore-iron chelates; responsible for uptake of iron bound to ferrirubin, ferrirhodin, and related siderophores; protein increases in abundance and relocalizes to the vacuole upon DNA replication stress
YPL021W	ECM23	-0.0399355	-1.03433	-0.0470924	-1.21969	-0.0435139	-1.12701	Non-essential protein of unconfirmed function; affects pre-rRNA processing, may act as a negative regulator of the transcription of genes involved in pseudohyphal growth; homologous to Srd1p
YKL141W	SDH3	-0.0397786	-1.03027	-0.0487618	-1.26293	-0.0442702	-1.1466	Subunit of succinate dehydrogenase and of TIM22 translocase; functions as cytochrome b subunit of succinate dehydrogenase, which couples oxidation of succinate to transfer of electrons to ubiquinone as part of the TCA cycle and the mitochondrial respiratory chain; also required for mitochondrial inner membrane protein import as part of the TIM22 complex; SDH3 has a paralog, SHH3, that arose from the whole genome duplication
YKR051W	YKR051W	-0.0397402	-1.02927	-0.0557257	-1.44329	-0.0477329	-1.23628	Putative protein of unknown function
YDR391C	YDR391C	-0.0396714	-1.02749	-0.052453	-1.35853	-0.0460622	-1.19301	Putative protein of unknown function; possibly involved in zinc homeostasis; Bdf1p-dependent transcription induced by salt stress; green fluorescent protein (GFP)-fusion protein localizes to both the cytoplasm and the nucleus
YOL044W	PEX15	-0.0396688	-1.02742	-0.0414869	-1.07451	-0.0405778	-1.05097	Tail-anchored type II integral peroxisomal membrane protein; required for peroxisome biogenesis; cells lacking Pex15p mislocalize peroxisomal matrix proteins to cytosol; overexpression results in impaired peroxisome assembly
YJR050W	ISY1	-0.039647	-1.02686	-0.0400996	-1.03858	-0.0398733	-1.03272	Member of the NineTeen Complex (NTC); NTC contains Prp19p and stabilizes U6 snRNA in catalytic forms of spliceosome containing U2, U5, and U6 snRNAs; interacts with Prp16p to modulate splicing fidelity; isy1 syf2 cells have defective spindles
YJL027C	YJL027C	-0.0390343	-1.01099	-0.0551457	-1.42827	-0.04709	-1.21963	Putative protein of unknown function
YLR132C	USB1	-0.0389955	-1.00998	-0.057729	-1.49518	-0.0483622	-1.25258	Putative poly(U)-specific 3'-to-5' RNA exonuclease; involved in 3'-end processing of U6 snRNA removing uridines and generating a terminal 2&#8242;,3&#8242; cyclic phosphate; essential protein that localizes to the nucleus and mitochondria; overexpression suppresses the respiratory defects of oxa1 and mtf2 mutants; homolog of S.pombe gene, mpn1 and human gene, hUSB1; mutations in hUSB1 are associated with a rare genodermatosis, poikiloderma with neutropenia (OMIM 604173)
YIL117C	PRM5	-0.0389063	-1.00767	-0.0904813	-2.34347	-0.0646938	-1.67557	Pheromone-regulated protein, predicted to have 1 transmembrane segment; induced during cell integrity signaling; PRM5 has a paralog, YNL058C, that arose from the whole genome duplication
YKL035W	UGP1	-0.0388982	-1.00746	-0.0656248	-1.69968	-0.0522615	-1.35357	UDP-glucose pyrophosphorylase (UGPase); catalyses the reversible formation of UDP-Glc from glucose 1-phosphate and UTP, involved in a wide variety of metabolic pathways, expression modulated by Pho85p through Pho4p; involved in PKA-mediated oxidative stress resistance and long-term survival in stationary phase; UGP1 has a paralog, YHL012W, that arose from the whole genome duplication
YPL072W	UBP16	-0.0388601	-1.00648	-0.0466616	-1.20854	-0.0427609	-1.10751	Deubiquitinating enzyme anchored to the outer mitochondrial membrane; probably not important for general mitochondrial functioning, but may perform a more specialized function at mitochondria
YNL159C	ASI2	-0.0387834	-1.00449	-0.0497863	-1.28946	-0.0442848	-1.14698	Subunit of the inner nuclear membrane Asi ubiquitin ligase complex; the Asi complex targets both misfolded proteins of the inner nuclear membrane-associated degradation (INMAD) pathway and inner for ubiquitin-mediated degradation; acts with Asi1p and Asi3p to ensure the fidelity of SPS-sensor signaling by targeting latent unprocessed forms of Stp1p and Stp2p, maintaining the repressed state of gene expression in the absence of inducing amino acids
YBR005W	RCR1	-0.0387052	-1.00246	-0.0981066	-2.54096	-0.0684059	-1.77171	Protein of the ER membrane involved in cell wall chitin deposition; may function in the endosomal-vacuolar trafficking pathway, helping determine whether plasma membrane proteins are degraded or routed to the plasma membrane; RCR1 has a paralog, RCR2, that arose from the whole genome duplication
YBR228W	SLX1	-0.0386859	-1.00197	-0.046473	-1.20365	-0.0425795	-1.10281	Endonuclease involved in DNA recombination and repair; subunit of a complex, with Slx4p, that hydrolyzes 5' branches from duplex DNA in response to stalled or converging replication forks; function overlaps with that of Sgs1p-Top3p
YOR228C	MCP1	-0.0386507	-1.00105	-0.0574504	-1.48796	-0.0480506	-1.24451	Mitochondrial protein of unknown function involved in lipid homeostasis; integral membrane protein that localizes to the mitochondrial outer membrane; involved in mitochondrial morphology; interacts genetically with MDM10, and other members of the ERMES complex; contains five predicted transmembrane domains

### Sheet: induced_2017
logFC	AveExpr	t	P.Value	adj.P.Val	B	ORF	COMMON	logFC_adj	DESCRIPTION
0.262375	0.756934	16.3359	4.62019e-24	3.07756e-21	44.3188	YHR213W-B	YHR213W-B	6.7955	Pseudogenic fragment with similarity to flocculins; identified by gene-trapping, microarray-based expression analysis, and genome-wide homology searching; YHR213W-B has a paralog, YAR064W, that arose from a segmental duplication
0.258153	4.42458	10.949	4.37797e-16	1.39606e-14	26.2858	YLR180W	SAM1	6.68617	S-adenosylmethionine synthetase; catalyzes transfer of the adenosyl group of ATP to the sulfur atom of methionine; SAM1 has a paralog, SAM2, that arose from the whole genome duplication
0.245001	4.05918	12.5085	1.47349e-18	1.17781e-16	31.9316	YDR508C	GNP1	6.34552	High-affinity glutamine permease; also transports Leu, Ser, Thr, Cys, Met and Asn; expression is fully dependent on Grr1p and modulated by the Ssy1p-Ptr3p-Ssy5p (SPS) sensor of extracellular amino acids; GNP1 has a paralog, AGP1, that arose from the whole genome duplication
0.217427	4.33236	12.4419	1.86787e-18	1.41745e-16	31.6923	YBR092C	PHO3	5.63136	Constitutively expressed acid phosphatase similar to Pho5p; brought to the cell surface by transport vesicles; hydrolyzes thiamin phosphates in the periplasmic space, increasing cellular thiamin uptake; expression is repressed by thiamin
0.217005	-0.0791926	12.0424	7.82913e-18	4.6761e-16	30.2559	YAR064W	YAR064W	5.62042	Pseudogenic fragment with similarity to flocculins; YAR064W has a paralog, YHR213W-B, that arose from a segmental duplication
0.208879	3.40186	14.2823	3.29441e-21	7.59615e-19	37.9617	YDR046C	BAP3	5.40996	Amino acid permease; involved in uptake of cysteine, leucine, isoleucine and valine; BAP3 has a paralog, BAP2, that arose from the whole genome duplication
0.207865	4.98556	12.8827	3.93267e-19	3.86498e-17	33.2288	YJR010W	MET3	5.38371	ATP sulfurylase; catalyzes the primary step of intracellular sulfate activation, essential for assimilatory reduction of sulfate to sulfide, involved in methionine metabolism; human homolog PAPSS2 complements yeast null mutant
0.202654	7.59183	9.40873	1.58999e-13	2.70794e-12	20.3784	YLL024C	SSA2	5.24873	HSP70 family ATP-binding protein; involved in protein folding, vacuolar import of proteins; required for ubiquitin-dependent degradation of short-lived proteins; associated with chaperonin-containing T-complex; 98% identical to paralog Ssa1p with distinct functional specificity in propagation of yeast [URE3] prions and vacuolar-mediated degradation of gluconeogenesis enzymes; binds tRNA, has role in tRNA nuclear import during starvation
0.197562	6.38643	14.1866	4.53251e-21	9.36978e-19	37.652	YJR137C	MET5	5.11685	Sulfite reductase beta subunit; involved in amino acid biosynthesis, transcription repressed by methionine
0.196705	6.19986	7.35757	5.34905e-10	4.04893e-09	12.3063	YAL012W	CYS3	5.09465	Cystathionine gamma-lyase; catalyzes one of the two reactions involved in the transsulfuration pathway that yields cysteine from homocysteine with the intermediary formation of cystathionine; protein abundance increases in response to DNA replication stress
0.195366	6.26072	13.3572	7.55629e-20	1.10144e-17	34.8573	YGL147C	RPL9A	5.05998	Ribosomal 60S subunit protein L9A; homologous to mammalian ribosomal protein L9 and bacterial L6; RPL9A has a paralog, RPL9B, that arose from a single-locus duplication
0.195008	9.10136	10.8115	7.33436e-16	2.17671e-14	25.7488	YOL039W	RPP2A	5.05071	Ribosomal protein P2 alpha; a component of the ribosomal stalk, which is involved in the interaction between translational elongation factors and the ribosome; free (non-ribosomal) P2 stimulates the phosphorylation of the eIF2 alpha subunit (Sui2p) by Gcn2p; regulates the accumulation of P1 (Rpp1Ap and Rpp1Bp) in the cytoplasm
0.189117	5.47525	12.9028	3.66448e-19	3.70023e-17	33.29	YGR055W	MUP1	4.89813	High affinity methionine permease; integral membrane protein with 13 putative membrane-spanning regions; also involved in cysteine uptake
0.186424	8.8044	14.9456	3.72684e-22	1.24124e-19	40.1303	YJL190C	RPS22A	4.82839	Protein component of the small (40S) ribosomal subunit; homologous to mammalian ribosomal protein S15A and bacterial S8; RPS22A has a paralog, RPS22B, that arose from the whole genome duplication
0.183165	12.3838	13.6064	3.21491e-20	5.50669e-18	35.7135	YGR201C	YGR201C	4.74398	Putative protein of unknown function
0.181093	7.0876	11.7514	2.253e-17	1.14464e-15	29.1885	YLR303W	MET17	4.69032	O-acetyl homoserine-O-acetyl serine sulfhydrylase; required for Methionine and cysteine biosynthesis
0.179648	8.33868	12.8998	3.70332e-19	3.70023e-17	33.2834	YLR179C	YLR179C	4.6529	Protein of unknown function with similarity to Tfs1p; transcription is activated by paralogous proteins Yrm1p and Yrr1p along with proteins involved in multidrug resistance; GFP-tagged protein localizes to the cytoplasm and nucleus
0.17794	12.5738	14.6962	8.40232e-22	2.15909e-19	39.3055	YJR009C	TDH2	4.60866	Glyceraldehyde-3-phosphate dehydrogenase (GAPDH), isozyme 2; involved in glycolysis and gluconeogenesis; tetramer that catalyzes reaction of glyceraldehyde-3-phosphate to 1,3 bis-phosphoglycerate; detected in cytoplasm and cell wall; protein abundance increases in response to DNA replication stress; GAPDH-derived antimicrobial peptides are active against a wide variety of wine-related yeasts and bateria; TDH2 has a paralog, TDH3, that arose from the whole genome duplication
0.177881	7.71544	11.5535	4.64926e-17	2.03448e-15	28.4722	YKL081W	TEF4	4.60713	Gamma subunit of translational elongation factor eEF1B; stimulates the binding of aminoacyl-tRNA (AA-tRNA) to ribosomes by releasing eEF1A (Tef1p/Tef2p) from the ribosomal complex
0.177753	2.29282	11.0713	2.77102e-16	9.38545e-15	26.7666	YDR144C	MKC7	4.60379	GPI-anchored aspartyl protease; member of the yapsin family of proteases involved in cell wall growth and maintenance; shares functions with Yap3p and Kex2p; MKC7 has a paralog, YPS1, that arose from the whole genome duplication
0.17743	7.73703	16.4479	3.27707e-24	2.45575e-21	44.819	YNR050C	LYS9	4.59543	Saccharopine dehydrogenase (NADP+, L-glutamate-forming); catalyzes the formation of saccharopine from alpha-aminoadipate 6-semialdehyde, the seventh step in lysine biosynthesis pathway; exhibits genetic and physical interactions with TRM112
0.175153	8.20951	9.93268	2.08416e-14	4.151e-13	22.4044	YLR058C	SHM2	4.53647	Cytosolic serine hydroxymethyltransferase; converts serine to glycine plus 5,10 methylenetetrahydrofolate; major isoform involved in generating precursors for purine, pyrimidine, amino acid, and lipid biosynthesis
0.174903	13.8735	13.703	2.31303e-20	4.202e-18	36.0342	YHR174W	ENO2	4.52999	Enolase II, a phosphopyruvate hydratase; catalyzes conversion of 2-phosphoglycerate to phosphoenolpyruvate during glycolysis and the reverse reaction during gluconeogenesis; expression induced in response to glucose; ENO2 has a paralog, ENO1, that arose from the whole genome duplication
0.174514	5.84561	11.7391	2.35594e-17	1.17699e-15	29.1425	YFR030W	MET10	4.51992	Subunit alpha of assimilatory sulfite reductase; complex converts sulfite into sulfide
0.172064	10.4923	15.9048	1.75736e-23	8.77948e-21	43.1343	YDL130W	RPP1B	4.45645	Ribosomal protein P1 beta; component of the ribosomal stalk, which is involved in interaction of translational elongation factors with ribosome; free (non-ribosomal) P1 stimulates the phosphorylation of the eIF2 alpha subunit (Sui2p) by Gcn2p; accumulation is regulated by phosphorylation and interaction with the P2 stalk component
0.171688	5.96367	10.0389	1.38499e-14	2.97599e-13	22.7932	YJL200C	ACO2	4.44673	Putative mitochondrial aconitase isozyme; similarity to Aco1p, an aconitase required for the TCA cycle; expression induced during growth on glucose, by amino acid starvation via Gcn4p, and repressed on ethanol
0.169322	8.91153	16.4504	3.25141e-24	2.45575e-21	44.8175	YFR031C-A	RPL2A	4.38544	Ribosomal 60S subunit protein L2A; homologous to mammalian ribosomal protein L2 and bacterial L2; RPL2A has a paralog, RPL2B, that arose from the whole genome duplication
0.168395	10.2843	15.5534	5.31018e-23	2.2739e-20	42.0467	YOL120C	RPL18A	4.36143	Ribosomal 60S subunit protein L18A; intron of RPL18A pre-mRNA forms stem-loop structures that are a target for Rnt1p cleavage leading to degradation; homologous to mammalian ribosomal protein L18, no bacterial homolog; RPL18A has a paralog, RPL18B, that arose from the whole genome duplication
0.16823	4.96915	11.1511	2.05829e-16	7.17409e-15	26.9989	YOL013W-A	YOL013W-A	4.35717	Putative protein of unknown function; identified by SAGE
0.166608	1.60044	7.44282	3.80868e-10	3.0083e-09	12.8388	YCL037C	SRO9	4.31514	Cytoplasmic RNA-binding protein; shuttles between nucleus and cytoplasm and is exported from the nucleus in an mRNA export-dependent manner; associates with translating ribosomes; involved in heme regulation of Hap1p as a component of the HMC complex, also involved in the organization of actin filaments; contains a La motif; SRO9 has a paralog, SLF1, that arose from the whole genome duplication
0.166514	8.53698	13.7126	2.23895e-20	4.19453e-18	36.0702	YHR094C	HXT1	4.31272	Low-affinity glucose transporter of the major facilitator superfamily; expression is induced by Hxk2p in the presence of glucose and repressed by Rgt1p when glucose is limiting; HXT1 has a paralog, HXT6, what arose from the whole genome duplication
0.16515	9.11991	10.4205	3.21873e-15	7.78076e-14	24.2781	YDL229W	SSB1	4.27739	Cytoplasmic ATPase that is a ribosome-associated molecular chaperone; functions with J-protein partner Zuo1p; may be involved in folding of newly-made polypeptide chains; member of the HSP70 family; interacts with phosphatase subunit Reg1p; SSB1 has a paralog, SSB2, that arose from the whole genome duplication
0.163842	8.73524	16.1341	8.61141e-24	5.16254e-21	43.8575	YJR047C	ANB1	4.2435	Translation elongation factor eIF-5A; previously thought to function in translation initiation; undergoes an essential hypusination modification; expressed under anaerobic conditions; ANB1 has a paralog, HYP2, that arose from the whole genome duplication; human EIF5A complements the inviability of the yeast hyp2 anb1 double null mutant
0.161413	7.84511	10.7206	1.0326e-15	2.96193e-14	25.3867	YGL253W	HXK2	4.1806	Hexokinase isoenzyme 2; phosphorylates glucose in cytosol; predominant hexokinase during growth on glucose; represses expression of HXK1, GLK1, induces expression of its own gene; antiapoptotic; phosphorylation/dephosphorylation at Ser14 by kinase Snf1p, phosphatase Glc7p-Reg1p regulates nucleocytoplasmic shuttling of Hxk2p; functions downstream of Sit4p in control of cell cycle, mitochondrial function, oxidative stress resistance, chronological lifespan; has paralog HXK1
0.161235	7.24327	9.07464	5.87971e-13	8.72496e-12	19.0641	YHR208W	BAT1	4.17598	Mitochondrial branched-chain amino acid (BCAA) aminotransferase; preferentially involved in BCAA biosynthesis; homolog of murine ECA39; highly expressed during logarithmic phase and repressed during stationary phase; BAT1 has a paralog, BAT2, that arose from the whole genome duplication
0.160975	7.22897	8.20006	1.86673e-11	1.96334e-10	15.6275	YLR438W	CAR2	4.16925	L-ornithine transaminase (OTAse); catalyzes the second step of arginine degradation, expression is dually-regulated by allophanate induction and a specific arginine induction process; not nitrogen catabolite repression sensitive; protein abundance increases in response to DNA replication stress; human homolog OAT complements yeast null mutant
0.15974	6.704	12.6596	8.62671e-19	7.95648e-17	32.4298	YLR432W	IMD3	4.13726	Inosine monophosphate dehydrogenase; catalyzes the rate-limiting step in the de novo synthesis of GTP; member of a four-gene family in S. cerevisiae, constitutively expressed; IMD3 has a paralog, IMD4, that arose from the whole genome duplication
0.159507	8.10996	17.339	2.24497e-25	4.20961e-22	47.4654	YGR214W	RPS0A	4.13122	Ribosomal 40S subunit protein S0A; required for maturation of 18S rRNA along with Rps0Bp; deletion of either RPS0 gene reduces growth rate, deletion of both genes is lethal; homologous to human ribosomal protein SA and bacterial S2; RPS0A has a paralog, RPS0B, that arose from the whole genome duplication;
0.159116	5.73569	12.1966	4.49253e-18	2.80549e-16	30.7885	YIL074C	SER33	4.1211	3-phosphoglycerate dehydrogenase and alpha-ketoglutarate reductase; 3PG dehydrogenase that catalyzes the first step in serine and glycine biosynthesis; also functions as an alpha-ketoglutarate reductase, converting alpha-ketoglutarate to D-2-hydroxyglutarate (D-2HG); localizes to the cytoplasm; SER33 has a paralog, SER3, that arose from the whole genome duplication
0.157534	11.3537	14.8024	5.93808e-22	1.70219e-19	39.6566	YIL018W	RPL2B	4.08013	Ribosomal 60S subunit protein L2B; homologous to mammalian ribosomal protein L2 and bacterial L2; RPL2B has a paralog, RPL2A, that arose from the whole genome duplication; expression is upregulated at low temperatures
0.15704	8.35922	10.4669	2.69846e-15	6.71256e-14	24.4389	YJR016C	ILV3	4.06734	Dihydroxyacid dehydratase; catalyzes third step in the common pathway leading to biosynthesis of branched-chain amino acids
0.156087	3.16303	9.96268	1.85669e-14	3.82503e-13	22.5855	YLL062C	MHT1	4.04265	S-methylmethionine-homocysteine methyltransferase; functions along with Sam4p in the conversion of S-adenosylmethionine (AdoMet) to methionine to control the methionine/AdoMet ratio
0.155187	5.1885	11.9999	9.1325e-18	5.26436e-16	30.0887	YHR163W	SOL3	4.01934	6-phosphogluconolactonase; catalyzes the second step of the pentose phosphate pathway; weak multicopy suppressor of los1-1 mutation; homologous to Sol2p and Sol1p; SOL3 has a paralog, SOL4, that arose from the whole genome duplication
0.154818	7.28345	10.5433	2.01923e-15	5.35631e-14	24.7107	YBR048W	RPS11B	4.00978	Protein component of the small (40S) ribosomal subunit; homologous to mammalian ribosomal protein S11 and bacterial S17; RPS11B has a paralog, RPS11A, that arose from the whole genome duplication
0.154812	7.92167	10.047	1.34212e-14	2.89425e-13	22.8352	YGL234W	ADE5,7	4.00964	Enzyme of the 'de novo' purine nucleotide biosynthetic pathway; contains aminoimidazole ribotide synthetase and glycinamide ribotide synthetase activities
0.154696	9.82216	13.3459	7.85683e-20	1.10144e-17	34.8305	YJR145C	RPS4A	4.00663	Protein component of the small (40S) ribosomal subunit; mutation affects 20S pre-rRNA processing; homologous to mammalian ribosomal protein S4, no bacterial homolog; RPS4A has a paralog, RPS4B, that arose from the whole genome duplication
0.154419	5.8237	9.36498	1.88603e-13	3.16716e-12	20.1883	YMR120C	ADE17	3.99945	Enzyme of 'de novo' purine biosynthesis; contains both 5-aminoimidazole-4-carboxamide ribonucleotide transformylase and inosine monophosphate cyclohydrolase activities; ADE17 has a paralog, ADE16, that arose from the whole genome duplication; ade16 ade17 mutants require adenine and histidine
0.153663	11.1396	12.3057	3.0377e-18	2.09322e-16	31.2148	YMR116C	ASC1	3.97986	G-protein beta subunit and guanine dissociation inhibitor for Gpa2p; ortholog of RACK1 that inhibits translation; core component of the small (40S) ribosomal subunit; required to prevent frameshifting at ribosomes stalled at repeated CGA codons; regulates P-body formation induced by replication stress; represses Gcn4p in the absence of amino acid starvation
0.152711	3.01198	7.68133	1.47222e-10	1.26266e-09	13.704	YMR290C	HAS1	3.95521	ATP-dependent RNA helicase; involved in the biogenesis of 40S and 60S ribosome subunits; localizes to both the nuclear periphery and nucleolus; highly enriched in nuclear pore complex fractions; constituent of 66S pre-ribosomal particles
0.151451	6.3158	12.9219	3.42766e-19	3.60506e-17	33.3463	YBR085W	AAC3	3.92259	Mitochondrial inner membrane ADP/ATP translocator; exchanges cytosolic ADP for mitochondrially synthesized ATP; expressed under anaerobic conditions; similar to Aac1p; has roles in maintenance of viability and in respiration; AAC3 has a paralog, PET9, that arose from the whole genome duplication
0.148612	7.38802	11.1567	2.01635e-16	7.06902e-15	27.0046	YMR217W	GUA1	3.84906	GMP synthase; highly conserved enzyme that catalyzes the second step in the biosynthesis of GMP from inosine 5'-phosphate (IMP); transcription is not subject to regulation by guanine but is negatively regulated by nutrient starvation; reduction-of-function mutation gua1-G388D causes changes in cellular guanine nucleotide pools, defects in general protein synthesis, and impaired translation of GCN4 mRNA
0.148427	14.4595	14.8012	5.96264e-22	1.70219e-19	39.631	YGR192C	TDH3	3.84427	Glyceraldehyde-3-phosphate dehydrogenase (GAPDH), isozyme 3; involved in glycolysis and gluconeogenesis; tetramer that catalyzes the reaction of glyceraldehyde-3-phosphate to 1,3 bis-phosphoglycerate; detected in the cytoplasm and cell wall; GAPDH-derived antimicrobial peptides secreted by S. cerevisiae are active against a wide variety of wine-related yeasts and bacteria; binds AU-rich RNA
0.148417	3.13979	11.2746	1.30111e-16	4.87509e-15	27.5012	YIL158W	AIM20	3.84401	Protein of unknown function; overexpression causes cell cycle delay or arrest; green fluorescent protein (GFP)-fusion protein localizes to vacuole; null mutant displays elevated frequency of mitochondrial genome loss; relocalizes from nucleus to cytoplasm upon DNA replication stress; AIM20 has a paralog, SKG1, that arose from the whole genome duplication
0.14806	10.9121	11.7984	1.89815e-17	9.80982e-16	29.3975	YCR031C	RPS14A	3.83475	Protein component of the small (40S) ribosomal subunit; required for ribosome assembly and 20S pre-rRNA processing; mutations confer cryptopleurine resistance; homologous to mammalian ribosomal protein S14 and bacterial S11; RPS14A has a paralog, RPS14B, that arose from the whole genome duplication
0.146514	7.48476	11.4104	7.87311e-17	3.14662e-15	27.9417	YIL069C	RPS24B	3.79471	Protein component of the small (40S) ribosomal subunit; homologous to mammalian ribosomal protein S24, no bacterial homolog; RPS24B has a paralog, RPS24A, that arose from the whole genome duplication
0.14642	8.70167	13.5616	3.74629e-20	5.9749e-18	35.5599	YJL026W	RNR2	3.79229	Ribonucleotide-diphosphate reductase (RNR), small subunit; the RNR complex catalyzes the rate-limiting step in dNTP synthesis and is regulated by DNA replication and DNA damage checkpoint pathways via localization of the small subunits; RNR2 has a paralog, RNR4, that arose from the whole genome duplication
0.146229	8.65385	14.2387	3.81006e-21	8.15761e-19	37.8271	YIL133C	RPL16A	3.78732	Ribosomal 60S subunit protein L16A; N-terminally acetylated, binds 5.8 S rRNA; transcriptionally regulated by Rap1p; homologous to mammalian ribosomal protein L13A and bacterial L13; RPL16A has a paralog, RPL16B, that arose from the whole genome duplication; protein abundance increases in response to DNA replication stress
0.146224	5.31961	9.32322	2.22023e-13	3.64665e-12	20.0279	YMR189W	GCV2	3.78719	P subunit of the mitochondrial glycine decarboxylase complex; glycine decarboxylase is required for the catabolism of glycine to 5,10-methylene-THF; expression is regulated by levels of 5,10-methylene-THF in the cytoplasm
0.146034	7.38636	5.49977	7.77328e-07	3.13599e-06	5.1157	YDL014W	NOP1	3.78229	Histone glutamine methyltransferase, modifies H2A at Q105 in nucleolus; component of the small subunit processome complex, which is required for processing of pre-18S rRNA; ortholog of mammalian fibrillarin; inviability of the null mutant is functionally complemented by human FBL
0.145365	6.06457	9.80284	3.44021e-14	6.54732e-13	21.8767	YHR128W	FUR1	3.76497	Uracil phosphoribosyltransferase; synthesizes UMP from uracil; involved in the pyrimidine salvage pathway
0.145148	10.6265	10.9313	4.67825e-16	1.46838e-14	26.2161	YLR340W	RPP0	3.75932	Conserved ribosomal protein P0 of the ribosomal stalk; involved in interaction between translational elongation factors and the ribosome; phosphorylated on serine 302; homologous to mammalian ribosomal protein LP0 and bacterial L10
0.144338	9.56536	12.4615	1.74186e-18	1.33878e-16	31.7557	YKL006W	RPL14A	3.73835	Ribosomal 60S subunit protein L14A; N-terminally acetylated; homologous to mammalian ribosomal protein L14, no bacterial homolog; RPL14A has a paralog, RPL14B, that arose from the whole genome duplication
0.14429	4.14873	10.5323	2.10476e-15	5.55861e-14	24.7027	YER073W	ALD5	3.73712	Mitochondrial aldehyde dehydrogenase; involved in regulation or biosynthesis of electron transport chain components and acetate formation; activated by K+; utilizes NADP+ as the preferred coenzyme; constitutively expressed
0.144274	4.67222	7.1559	1.19385e-09	8.39056e-09	11.5207	YNL300W	TOS6	3.73671	Glycosylphosphatidylinositol-dependent cell wall protein; expression is periodic and decreases in respone to ergosterol perturbation or upon entry into stationary phase; depletion increases resistance to lactic acid
0.144018	5.74685	16.0118	1.25899e-23	6.86148e-21	43.4905	YBR115C	LYS2	3.73006	Alpha aminoadipate reductase; catalyzes the reduction of alpha-aminoadipate to alpha-aminoadipate 6-semialdehyde, which is the fifth step in biosynthesis of lysine; activation requires posttranslational phosphopantetheinylation by Lys5p
0.143687	9.87959	12.6129	1.01749e-18	9.07012e-17	32.2915	YGL123W	RPS2	3.72149	Protein component of the small (40S) subunit; essential for control of translational accuracy; phosphorylation by C-terminal domain kinase I (CTDK-I) enhances translational accuracy; methylated on one or more arginine residues by Hmt1p; homologous to mammalian ribosomal protein S2 and bacterial S5
0.143413	0.319303	9.27083	2.72502e-13	4.35639e-12	20.0062	YDR501W	PLM2	3.71441	Putative transcription factor, contains Forkhead Associated domain; found associated with chromatin; target of SBF transcription factor; induced in response to DNA damaging agents and deletion of telomerase; PLM2 has a paralog, TOS4, that arose from the whole genome duplication
0.143284	9.56488	11.7466	2.29262e-17	1.15498e-15	29.197	YDR064W	RPS13	3.71106	Protein component of the small (40S) ribosomal subunit; homologous to mammalian ribosomal protein S13 and bacterial S15
0.143143	10.2375	12.0752	6.95689e-18	4.25577e-16	30.3875	YJR123W	RPS5	3.7074	Protein component of the small (40S) ribosomal subunit; least basic of non-acidic ribosomal proteins; phosphorylated in vivo; essential for viability; homologous to mammalian ribosomal protein S5 and bacterial S7
0.142691	5.39894	7.26119	7.85163e-10	5.7566e-09	11.9099	YBR038W	CHS2	3.6957	Chitin synthase II; catalyzes transfer of N-acetylglucosamine (GlcNAc) to chitin upon activation of zymogenic form; required for chitin synthesis in the primary septum during cytokinesis; localization regulated by Cdk1p during mitosis; phosphorylation by Dbf2p kinase regulates its dynamics and chitin synthesis during cytokinesis
0.141979	7.13995	11.8701	1.46218e-17	7.89708e-16	29.6138	YGR180C	RNR4	3.67725	Ribonucleotide-diphosphate reductase (RNR) small subunit; the RNR complex catalyzes the rate-limiting step in dNTP synthesis and is regulated by DNA replication and DNA damage checkpoint pathways via localization of the small subunits; relocalizes from nucleus to cytoplasm upon DNA replication stress; RNR4 has a paralog, RNR2, that arose from the whole genome duplication
0.141693	11.042	11.8395	1.6341e-17	8.59338e-16	29.5468	YOR063W	RPL3	3.66984	Ribosomal 60S subunit protein L3; homologous to mammalian ribosomal protein L3 and bacterial L3; plays an important role in function of eIF5B in stimulating 3' end processing of 18S rRNA in context of 80S ribosomes that have not yet engaged in translation; involved in replication and maintenance of killer double stranded RNA virus
0.141609	7.25901	7.46543	3.4805e-10	2.78208e-09	12.7198	YKL096W	CWP1	3.66766	Cell wall mannoprotein that localizes to birth scars of daughter cells; linked to a beta-1,3- and beta-1,6-glucan heteropolymer through a phosphodiester bond; required for propionic acid resistance
0.141178	10.6782	13.1656	1.46559e-19	1.94131e-17	34.2151	YBL087C	RPL23A	3.65651	Ribosomal 60S subunit protein L23A; homologous to mammalian ribosomal protein L23 and bacterial L14; RPL23A has a paralog, RPL23B, that arose from the whole genome duplication
0.141118	10.5237	11.2715	1.31619e-16	4.90096e-15	27.4732	YDR385W	EFT2	3.65497	Elongation factor 2 (EF-2), also encoded by EFT1; catalyzes ribosomal translocation during protein synthesis; contains diphthamide, the unique posttranslationally modified histidine residue specifically ADP-ribosylated by diphtheria toxin; EFT2 has a paralog, EFT1, that arose from the whole genome duplication
0.140773	9.56733	12.2964	3.14097e-18	2.13979e-16	31.1705	YPL131W	RPL5	3.64602	Ribosomal 60S subunit protein L5; nascent Rpl5p is bound by specific chaperone Syo1p during translation; homologous to mammalian ribosomal protein L5 and bacterial L18; binds 5S rRNA and is required for 60S subunit assembly
0.140418	9.60005	14.2463	3.71362e-21	8.15761e-19	37.8532	YDL083C	RPS16B	3.63683	Protein component of the small (40S) ribosomal subunit; homologous to mammalian ribosomal protein S16 and bacterial S9; RPS16B has a paralog, RPS16A, that arose from the whole genome duplication
0.139647	10.3434	10.0351	1.40508e-14	2.99569e-13	22.8348	YOL040C	RPS15	3.61686	Protein component of the small (40S) ribosomal subunit; homologous to mammalian ribosomal protein S15 and bacterial S19
0.139639	8.86637	9.95286	1.92821e-14	3.93066e-13	22.4922	YLR048W	RPS0B	3.61664	Protein component of the small (40S) ribosomal subunit; RPS0B has a paralog, RPS0A, that arose from the whole genome duplication; required for maturation of 18S rRNA along with Rps0Ap; deletion of either RPS0 gene reduces growth rate, deletion of both genes is lethal; homologous to human ribosomal protein SA and bacterial S2
0.13933	5.12263	6.97476	2.45278e-09	1.60528e-08	10.7867	YER156C	YER156C	3.60864	Putative protein of unknown function; interacts with Hsp82p and copurifies with Ipl1p; expression is copper responsive and downregulated in strains deleted for MAC1, a copper-responsive transcription factor; similarity to mammalian MYG1
0.138194	9.50383	9.36058	1.91871e-13	3.21303e-12	20.2225	YGL255W	ZRT1	3.57922	High-affinity zinc transporter of the plasma membrane; responsible for the majority of zinc uptake; transcription is induced under low-zinc conditions by the Zap1p transcription factor
0.138128	-0.918722	8.96993	8.87398e-13	1.26065e-11	18.8561	YAR068W	YAR068W	3.57752	Fungal-specific protein of unknown function; induced in respiratory-deficient cells; YAR068W has a paralog, YHR214W-A, that arose from a segmental duplication
0.137704	9.26544	10.1875	7.83224e-15	1.77186e-13	23.3958	YNL069C	RPL16B	3.56653	Ribosomal 60S subunit protein L16B; N-terminally acetylated, binds 5.8 S rRNA; transcriptionally regulated by Rap1p; homologous to mammalian ribosomal protein L13A and bacterial L13; RPL16B has a paralog, RPL16A, that arose from the whole genome duplication
0.137634	1.02476	8.65592	3.06239e-12	3.8814e-11	17.6157	YMR032W	HOF1	3.56472	Protein that regulates actin cytoskeleton organization; required for cytokinesis, actin cable organization, and secretory vesicle trafficking; localized to bud neck; phosphorylated by Dbf2p; regulates actomyosin ring dynamics and septin localization; contains an SH3 domain; N terminus controls cell size and levels of actin cables, while C terminus controls actin cable organization via direct regulation of the formin Bnr1p
0.137261	7.94169	12.725	6.8479e-19	6.51637e-17	32.667	YOR096W	RPS7A	3.55506	Protein component of the small (40S) ribosomal subunit; interacts with Kti11p; deletion causes hypersensitivity to zymocin; homologous to mammalian ribosomal protein S7, no bacterial homolog; RPS7A has a paralog, RPS7B, that arose from the whole genome duplication
0.137131	10.3896	13.0685	2.05421e-19	2.51326e-17	33.88	YMR143W	RPS16A	3.5517	Protein component of the small (40S) ribosomal subunit; homologous to mammalian ribosomal protein S16 and bacterial S9; RPS16A has a paralog, RPS16B, that arose from the whole genome duplication
0.136839	8.74059	11.9217	1.21223e-17	6.66726e-16	29.8195	YNL302C	RPS19B	3.54412	Protein component of the small (40S) ribosomal subunit; required for assembly and maturation of pre-40 S particles; homologous to mammalian ribosomal protein S19, no bacterial homolog; mutations in human RPS19 are associated with Diamond Blackfan anemia; RPS19B has a paralog, RPS19A, that arose from the whole genome duplication
0.136409	7.72993	9.30312	2.40168e-13	3.91251e-12	19.9588	YMR242C	RPL20A	3.533	Ribosomal 60S subunit protein L20A; homologous to mammalian ribosomal protein L18A, no bacterial homolog; RPL20A has a paralog, RPL20B, that arose from the whole genome duplication
0.135864	8.21005	8.03675	3.57414e-11	3.4504e-10	14.9988	YLL018C	DPS1	3.51888	Aspartyl-tRNA synthetase, primarily cytoplasmic; homodimeric enzyme that catalyzes the specific aspartylation of tRNA(Asp); class II aminoacyl tRNA synthetase; binding to its own mRNA may confer autoregulation; shares five highly conserved amino acids with human that when mutated cause leukoencephalopathy characterized by hypomyelination with brain stem and spinal cord involvement and leg spasticity (HBSL)
0.135423	6.47365	12.2271	4.02643e-18	2.59553e-16	30.8918	YLR413W	INA1	3.50746	Protein of unknown function; not an essential gene; YLR413W has a paralog, FAT3, that arose from the whole genome duplication
0.135314	6.6564	7.64977	1.66959e-10	1.41573e-09	13.4367	YOR310C	NOP58	3.50464	Protein involved in producing mature rRNAs and snoRNAs; involved in pre-rRNA processing, 18S rRNA synthesis, and snoRNA synthesis; component of the small subunit processome complex, which is required for processing of pre-18S rRNA
0.134724	3.70317	11.2584	1.38179e-16	5.11348e-15	27.4235	YLR212C	TUB4	3.48934	Gamma-tubulin; involved in nucleating microtubules from both the cytoplasmic and nuclear faces of the spindle pole body; protein abundance increases in response to DNA replication stress
0.134489	7.37707	11.6909	2.80992e-17	1.33694e-15	28.9649	YER055C	HIS1	3.48326	ATP phosphoribosyltransferase; a hexameric enzyme, catalyzes the first step in histidine biosynthesis; mutations cause histidine auxotrophy and sensitivity to Cu, Co, and Ni salts; transcription is regulated by general amino acid control
0.134171	9.28873	12.0245	8.35358e-18	4.90977e-16	30.1963	YBR189W	RPS9B	3.47502	Protein component of the small (40S) ribosomal subunit; homologous to mammalian ribosomal protein S9 and bacterial S4; RPS9B has a paralog, RPS9A, that arose from the whole genome duplication
0.134052	3.69677	9.0648	6.1115e-13	9.04652e-12	19.0879	YOR071C	NRT1	3.47195	High-affinity nicotinamide riboside transporter; also transports thiamine with low affinity; major transporter for 5-aminoimidazole-4-carboxamide-1-beta-D-ribofuranoside (acadesine) uptake; shares sequence similarity with Thi7p and Thi72p; proposed to be involved in 5-fluorocytosine sensitivity
0.13376	9.49215	10.0478	1.33847e-14	2.89425e-13	22.8676	YHR203C	RPS4B	3.46437	Protein component of the small (40S) ribosomal subunit; homologous to mammalian ribosomal protein S4, no bacterial homolog; RPS4B has a paralog, RPS4A, that arose from the whole genome duplication
0.133728	7.82441	9.04952	6.48953e-13	9.53547e-12	18.9722	YLR355C	ILV5	3.46357	Acetohydroxyacid reductoisomerase and mtDNA binding protein; involved in branched-chain amino acid biosynthesis and maintenance of wild-type mitochondrial DNA; found in mitochondrial nucleoids
0.133677	10.1947	11.1277	2.24552e-16	7.78145e-15	26.939	YNL209W	SSB2	3.46223	Cytoplasmic ATPase that is a ribosome-associated molecular chaperone; functions with J-protein partner Zuo1p; may be involved in the folding of newly-synthesized polypeptide chains; member of the HSP70 family; SSB2 has a paralog, SSB1, that arose from the whole genome duplication
0.133192	7.06962	13.3486	7.78291e-20	1.10144e-17	34.8223	YOR108W	LEU9	3.44966	Alpha-isopropylmalate synthase II (2-isopropylmalate synthase); catalyzes the first step in the leucine biosynthesis pathway; the minor isozyme, responsible for the residual alpha-IPMS activity detected in a leu4 null mutant; LEU9 has a paralog, LEU4, that arose from the whole genome duplication
0.132447	2.23235	7.96442	4.76667e-11	4.45806e-10	14.8625	YGR108W	CLB1	3.43038	B-type cyclin involved in cell cycle progression; activates Cdc28p to promote the transition from G2 to M phase; accumulates during G2 and M, then targeted via a destruction box motif for ubiquitin-mediated degradation by the proteasome; CLB1 has a paralog, CLB2, that arose from the whole genome duplication
0.132428	7.97982	8.5489	4.677e-12	5.75214e-11	17.0124	YML056C	IMD4	3.42987	Inosine monophosphate dehydrogenase; catalyzes the rate-limiting step in the de novo synthesis of GTP; member of a four-gene family in S. cerevisiae, constitutively expressed; IMD4 has a paralog, IMD3, that arose from the whole genome duplication
0.131415	5.71544	8.67018	2.89443e-12	3.69194e-11	17.4632	YKR059W	TIF1	3.40366	Translation initiation factor eIF4A; DEA(D/H)-box RNA helicase that couples ATPase activity to RNA binding and unwinding; forms a dumbbell structure of two compact domains connected by a linker; interacts with eIF4G; protein abundance increases in response to DNA replication stress; TIF1 has a paralog, TIF2, that arose from the whole genome duplication
0.131332	8.6917	11.5971	3.96164e-17	1.78571e-15	28.6415	YOR133W	EFT1	3.40149	Elongation factor 2 (EF-2), also encoded by EFT2; catalyzes ribosomal translocation during protein synthesis; contains diphthamide, the unique posttranslationally modified histidine residue specifically ADP-ribosylated by diphtheria toxin; EFT1 has a paralog, EFT2, that arose from the whole genome duplication
0.130873	6.43683	9.04682	6.55881e-13	9.59027e-12	18.9387	YHR025W	THR1	3.38962	Homoserine kinase; conserved protein required for threonine biosynthesis; long-lived protein that is preferentially retained in mother cells and forms cytoplasmic filaments; expression is regulated by the GCN4-mediated general amino acid control pathway
0.130853	3.83814	8.60465	3.75079e-12	4.66514e-11	17.2789	YGL120C	PRP43	3.38909	RNA helicase in the DEAH-box family; functions in both RNA polymerase I and polymerase II transcript metabolism; catalyzes removal of U2, U5, and U6 snRNPs from the postsplicing lariat-intron ribonucleoprotein complex; required for efficient biogenesis of both small- and large-subunit rRNAs; acts with Sqs1p to promote 20S to 18S rRNA processing catalyzed by endonuclease Nob1p
0.130569	7.73424	4.82783	9.49109e-06	3.02333e-05	2.67755	YDL039C	PRM7	3.38174	Pheromone-regulated protein; predicted to have one transmembrane segment; promoter contains Gcn4p binding elements; in W303 strain one continuous open reading frame comprising of YDL037C, the intergenic region and YDL039C encodes the IMI1
0.130346	0.120549	7.10035	1.48904e-09	1.02254e-08	11.5758	YGR109C	CLB6	3.37596	B-type cyclin involved in DNA replication during S phase; activates Cdc28p to promote initiation of DNA synthesis; functions in formation of mitotic spindles along with Clb3p and Clb4p; most abundant during late G1; CLB6 has a paralog, CLB5, that arose from the whole genome duplication
0.129846	8.45025	11.1886	1.79063e-16	6.39493e-15	27.1374	YEL054C	RPL12A	3.36301	Ribosomal 60S subunit protein L12A; rpl12a rpl12b double mutant exhibits slow growth and slow translation; homologous to mammalian ribosomal protein L12 and bacterial L11; RPL12A has a paralog, RPL12B, that arose from the whole genome duplication
0.129735	10.0611	10.5218	2.19023e-15	5.68416e-14	24.6754	YGR034W	RPL26B	3.36014	Ribosomal 60S subunit protein L26B; binds to 5.8S rRNA; non-essential even when paralog is also deleted; deletion has minimal affections on ribosome biosynthesis; homologous to mammalian ribosomal protein L26 and bacterial L24; RPL26B has a paralog, RPL26A, that arose from the whole genome duplication
0.129676	5.63661	9.40501	1.61324e-13	2.73977e-12	20.3353	YOR128C	ADE2	3.35861	Phosphoribosylaminoimidazole carboxylase; catalyzes a step in the 'de novo' purine nucleotide biosynthetic pathway; red pigment accumulates in mutant cells deprived of adenine
0.129569	8.72406	7.30348	6.63486e-10	4.89249e-09	12.117	YAL003W	EFB1	3.35584	Translation elongation factor 1 beta; stimulates nucleotide exchange to regenerate EF-1 alpha-GTP for the next elongation cycle; part of the EF-1 complex, which facilitates binding of aminoacyl-tRNA to the ribosomal A site; human homolog EEF1B2 can complement yeast efb1 mutants
0.129556	4.08945	7.29127	6.9654e-10	5.12993e-09	12.0806	YMR183C	SSO2	3.3555	Plasma membrane t-SNARE; involved in fusion of secretory vesicles at the plasma membrane; syntaxin homolog that is functionally redundant with Sso1p; SSO2 has a paralog, SSO1, that arose from the whole genome duplication
0.129356	5.07635	12.2754	3.38597e-18	2.24327e-16	31.0696	YOL020W	TAT2	3.35031	High affinity tryptophan and tyrosine permease; overexpression confers FK506 and FTY720 resistance
0.129332	5.83712	10.6944	1.13991e-15	3.22347e-14	25.266	YGL202W	ARO8	3.34969	Aromatic aminotransferase I; expression is regulated by general control of amino acid biosynthesis
0.129311	9.61413	11.0226	3.32436e-16	1.11111e-14	26.5412	YLL045C	RPL8B	3.34916	Ribosomal 60S subunit protein L8B; required for processing of 27SA3 pre-rRNA to 27SB pre-rRNA during assembly of large ribosomal subunit; depletion leads to a turnover of pre-rRNA; L8 binds to Domain I of 25S and 5.8 S rRNAs; mutation results in decreased amounts of free 60S subunits; homologous to mammalian ribosomal protein L7A, no bacterial homolog; RPL8B has a paralog, RPL8A, that arose from the whole genome duplication
0.129251	7.03567	9.92854	2.11765e-14	4.18988e-13	22.3627	YIL066C	RNR3	3.3476	Minor isoform of large subunit of ribonucleotide-diphosphate reductase; the RNR complex catalyzes rate-limiting step in dNTP synthesis, regulated by DNA replication and DNA damage checkpoint pathways via localization of small subunits; RNR3 has a paralog, RNR1, that arose from the whole genome duplication
0.129236	4.36829	8.4991	5.69673e-12	6.81675e-11	16.832	YLL061W	MMP1	3.34722	High-affinity S-methylmethionine permease; required for utilization of S-methylmethionine as a sulfur source; has similarity to S-adenosylmethionine permease Sam3p
0.129015	10.7212	11.119	2.31994e-16	7.94744e-15	26.9126	YJR150C	DAN1	3.3415	Cell wall mannoprotein; has similarity to Tir1p, Tir2p, Tir3p, and Tir4p; expressed under anaerobic conditions, completely repressed during aerobic growth
0.128814	7.14996	12.3331	2.75431e-18	1.9426e-16	31.2739	YBR249C	ARO4	3.33629	3-deoxy-D-arabino-heptulosonate-7-phosphate (DAHP) synthase; catalyzes the first step in aromatic amino acid biosynthesis and is feedback-inhibited by tyrosine or high concentrations of phenylalanine or tryptophan; relative distribution to the nucleus increases upon DNA replication stress
0.128788	3.93507	7.60438	2.00059e-10	1.67274e-09	13.3303	YOR340C	RPA43	3.33561	RNA polymerase I subunit A43
0.128775	7.30577	9.50286	1.10173e-13	1.94835e-12	20.725	YEL047C	FRD1	3.33526	Soluble fumarate reductase; required with isoenzyme Osm1p for anaerobic growth; may interact with ribosomes, based on co-purification experiments; authentic, non-tagged protein is detected in purified mitochondria in high-throughput studies; similar to Arxula adeninovorans fumarate reductase; protein abundance increases in response to DNA replication stress; FRD1 has a paralog, OSM1, that arose from the whole genome duplication
0.128709	8.79697	12.4201	2.01878e-18	1.51282e-16	31.6014	YPL220W	RPL1A	3.33356	Ribosomal 60S subunit protein L1A; N-terminally acetylated; homologous to mammalian ribosomal protein L10A and bacterial L1; RPL1A has a paralog, RPL1B, that arose from the whole genome duplication; rpl1a rpl1b double null mutation is lethal
0.128355	8.69508	10.7053	1.0942e-15	3.10887e-14	25.3414	YBR031W	RPL4A	3.32441	Ribosomal 60S subunit protein L4A; N-terminally acetylated; homologous to mammalian ribosomal protein L4 and bacterial L4; RPL4A has a paralog, RPL4B, that arose from the whole genome duplication
0.12811	6.45366	8.54237	4.79946e-12	5.87199e-11	16.9579	YLR448W	RPL6B	3.31804	Ribosomal 60S subunit protein L6B; binds 5.8S rRNA; homologous to mammalian ribosomal protein L6, no bacterial homolog; RPL6B has a paralog, RPL6A, that arose from the whole genome duplication
0.127942	4.31475	10.0953	1.11501e-14	2.45754e-13	23.0336	YNL247W	YNL247W	3.3137	Cysteinyl-tRNA synthetase; may interact with ribosomes, based on co-purification experiments; human gene CARS allows growth of the yeast haploid null mutant after sporulation of a heterozygous diploid
0.127265	7.44912	10.0718	1.2202e-14	2.66975e-13	22.9182	YJL080C	SCP160	3.29618	Essential RNA-binding G protein effector of mating response pathway; ligand-activated RNA-binding protein that delivers RNAs involved in polarization and perpetualizing mating signal to shmoo tip during pheromone signaling; Scp160p-mediated RNA trafficking essential for chemotropism and successful mating; mainly associated with nuclear envelope and ER, interacts in mRNA-dependent manner with translating ribosomes via multiple KH domains, similar to vertebrate vigilins
0.126883	8.09129	11.2132	1.63426e-16	5.93782e-15	27.2222	YDR025W	RPS11A	3.28628	Protein component of the small (40S) ribosomal subunit; homologous to mammalian ribosomal protein S11 and bacterial S17; N-terminally propionylated in vivo; RPS11A has a paralog, RPS11B, that arose from the whole genome duplication
0.126479	8.53348	12.2738	3.40513e-18	2.24327e-16	31.0786	YHR183W	GND1	3.27581	6-phosphogluconate dehydrogenase (decarboxylating); catalyzes an NADPH regenerating reaction in the pentose phosphate pathway; required for growth on D-glucono-delta-lactone and adaptation to oxidative stress; GND1 has a paralog, GND2, that arose from the whole genome duplication
0.125907	3.31176	6.01824	1.05849e-07	4.99803e-07	7.19844	YGR266W	YGR266W	3.26099	Protein of unknown function; predicted to contain a single transmembrane domain; mutant has increased aneuploidy tolerance; localized to both the mitochondrial outer membrane and the plasma membrane; protein abundance increases in response to DNA replication stress
0.125648	3.72818	10.0344	1.40915e-14	2.99569e-13	22.8277	YLR264W	RPS28B	3.25427	Protein component of the small (40S) ribosomal subunit; homologous to mammalian ribosomal protein S28, no bacterial homolog; has an extraribosomal function in autoregulation, in which Rps28Bp binds to a decapping complex via Edc3p, which then binds to RPS28B mRNA leading to its decapping and degradation; RPS28B has a paralog, RPS28A, that arose from the whole genome duplication
0.125509	8.082	10.7079	1.08338e-15	3.0928e-14	25.3398	YDR012W	RPL4B	3.25068	Ribosomal 60S subunit protein L4B; homologous to mammalian ribosomal protein L4 and bacterial L4; RPL4B has a paralog, RPL4A, that arose from the whole genome duplication
0.125324	8.4601	10.0608	1.27319e-14	2.7655e-13	22.8955	YDL061C	RPS29B	3.24589	Protein component of the small (40S) ribosomal subunit; homologous to mammalian ribosomal protein S29 and bacterial S14; RPS29B has a paralog, RPS29A, that arose from the whole genome duplication
0.125106	7.15241	10.9148	4.97658e-16	1.53787e-14	26.0986	YML026C	RPS18B	3.24026	Protein component of the small (40S) ribosomal subunit; homologous to mammalian ribosomal protein S18 and bacterial S13; RPS18B has a paralog, RPS18A, that arose from the whole genome duplication; protein abundance increases in response to DNA replication stress
0.125099	8.05907	10.894	5.38034e-16	1.63732e-14	26.0358	YPR074C	TKL1	3.24008	Transketolase; catalyzes conversion of xylulose-5-phosphate and ribose-5-phosphate to sedoheptulose-7-phosphate and glyceraldehyde-3-phosphate in the pentose phosphate pathway; needed for synthesis of aromatic amino acids; TKL1 has a paralog, TKL2, that arose from the whole genome duplication
0.125003	5.71608	12.2837	3.28663e-18	2.21386e-16	31.0921	YCR034W	ELO2	3.23757	Fatty acid elongase, involved in sphingolipid biosynthesis; acts on fatty acids of up to 24 carbons in length; mutations have regulatory effects on 1,3-beta-glucan synthase, vacuolar ATPase, and the secretory pathway; ELO2 has a paralog, ELO1, that arose from the whole genome duplication; lethality of the elo2 elo3 double null mutation is functionally complemented by human ELOVL1 and weakly complemented by human ELOVL3 or ELOV7
0.124604	11.2548	7.89873	6.19181e-11	5.66716e-10	14.53	YER011W	TIR1	3.22725	Cell wall mannoprotein; expression is downregulated at acidic pH and induced by cold shock and anaerobiosis; abundance is increased in cells cultured without shaking; member of the Srp1p/Tip1p family of serine-alanine-rich proteins
0.12384	6.61663	7.43223	3.97283e-10	3.11742e-09	12.5728	YLR060W	FRS1	3.20745	Beta subunit of cytoplasmic phenylalanyl-tRNA synthetase; forms a tetramer with Frs2p to generate active enzyme; able to hydrolyze mis-aminoacylated tRNA-Phe, which could contribute to translational quality control
0.123677	8.52794	8.62886	3.40818e-12	4.28344e-11	17.3398	YPL249C-A	RPL36B	3.20324	Ribosomal 60S subunit protein L36B; binds to 5.8 S rRNA; homologous to mammalian ribosomal protein L36, no bacterial homolog; RPL36B has a paralog, RPL36A, that arose from the whole genome duplication
0.123532	12.7023	10.8036	7.55642e-16	2.23156e-14	25.76	YLR249W	YEF3	3.19947	Translation elongation factor 3; contains two ABC cassettes; binds and hydrolyzes ATP; YEF3 has a paralog, HEF3, that arose from the whole genome duplication
0.123381	4.06738	11.4405	7.04722e-17	2.83544e-15	28.0769	YHR013C	ARD1	3.19556	Subunit of protein N-terminal acetyltransferase NatA; NatA comprises Nat1p, Ard1p, Nat5p; acetylates many proteins to influence telomeric silencing, cell cycle, heat-shock resistance, mating, sporulation, early stages of mitophagy; protein abundance increases under DNA replication stress; mutations in human homolog X-linked NAA10 lead to Ogden syndrome (S37P) and intellectual disability (R116W); expression of human NAA10 and NAA15 can complement ard1 nat1 double mutant
0.123296	7.47233	10.9447	4.44822e-16	1.41096e-14	26.2149	YDR037W	KRS1	3.19338	Lysyl-tRNA synthetase
0.123171	5.91097	11.4594	6.57237e-17	2.66225e-15	28.1066	YJL060W	BNA3	3.19013	Kynurenine aminotransferase; catalyzes formation of kynurenic acid from kynurenine; potential Cdc28p substrate
0.12271	12.2059	8.69262	2.64879e-12	3.42785e-11	17.668	YOR010C	TIR2	3.17818	Putative cell wall mannoprotein; member of the Srp1p/Tip1p family of serine-alanine-rich proteins; transcription is induced by cold shock and anaerobiosis; TIR2 has a paralog, TIR3, that arose from the whole genome duplication
0.12205	8.5475	8.69221	2.65308e-12	3.42785e-11	17.5889	YER091C	MET6	3.16109	Cobalamin-independent methionine synthase; involved in methionine biosynthesis and regeneration; requires a minimum of two glutamates on the methyltetrahydrofolate substrate, similar to bacterial metE homologs
0.121883	12.1039	7.20321	9.89013e-10	7.0501e-09	11.8076	YLR044C	PDC1	3.15678	Major of three pyruvate decarboxylase isozymes; key enzyme in alcoholic fermentation; decarboxylates pyruvate to acetaldehyde; involved in amino acid catabolism; subject to glucose-, ethanol-, and autoregulation; activated by phosphorylation in response to glucose levels; N-terminally propionylated in vivo
0.121558	2.30956	9.0485	6.51544e-13	9.55013e-12	19.1032	YDL241W	YDL241W	3.14835	Putative protein of unknown function; SWAT-GFP and mCherry fusion proteins localize to the endoplasmic reticulum; YDL241W is not an essential gene
0.121182	2.08355	8.87607	1.28416e-12	1.75766e-11	18.4439	YNL072W	RNH201	3.13861	Ribonuclease H2 catalytic subunit; removes RNA primers during Okazaki fragment synthesis and errant ribonucleotides misincorporated during DNA replication; role in ribonucleotide excision repair; homolog of RNAse HI; related to human AGS4 which causes Aicardi-Goutieres syndrome
0.121172	4.27103	10.177	8.15145e-15	1.83714e-13	23.3452	YDR019C	GCV1	3.13835	T subunit of the mitochondrial glycine decarboxylase complex; glycine decarboxylase is required for the catabolism of glycine to 5,10-methylene-THF; expression is regulated by levels of levels of 5,10-methylene-THF in the cytoplasm
0.120864	6.71139	12.0407	7.87801e-18	4.6761e-16	30.2224	YLR406C	RPL31B	3.13038	Ribosomal 60S subunit protein L31B; associates with karyopherin Sxm1p; loss of both Rpl31p and Rpl39p confers lethality; homologous to mammalian ribosomal protein L31, no bacterial homolog; RPL31B has a paralog, RPL31A, that arose from the whole genome duplication
0.120766	6.0443	8.7129	2.44486e-12	3.17937e-11	17.6246	YPR010C	RPA135	3.12783	RNA polymerase I second largest subunit A135
0.120615	3.66393	7.95263	4.99578e-11	4.65057e-10	14.7213	YBR093C	PHO5	3.12394	Repressible acid phosphatase; 1 of 3 repressible acid phosphatases that also mediates extracellular nucleotide-derived phosphate hydrolysis; secretory pathway derived cell surface glycoprotein; induced by phosphate starvation and coordinately regulated by PHO4 and PHO2
0.120613	4.24069	7.7334	1.19635e-10	1.04202e-09	13.8134	YGR162W	TIF4631	3.12388	Translation initiation factor eIF4G; subunit of the mRNA cap-binding protein complex (eIF4F) that also contains eIF4E (Cdc33p); interacts with Pab1p and with eIF4A (Tif1p); also has a role in biogenesis of the large ribosomal subunit; TIF4631 has a paralog, TIF4632, that arose from the whole genome duplication
0.120529	3.68516	12.7025	7.41335e-19	6.94423e-17	32.6075	YMR321C	YMR321C	3.1217	Putative protein of unknown function; proposed to be a palmitoylated membrane protein; YMR321C has a paralog, SAM4, that arose from a single-locus duplication
0.120334	7.84076	6.89762	3.33157e-09	2.13156e-08	10.493	YLR388W	RPS29A	3.11664	Protein component of the small (40S) ribosomal subunit; homologous to mammalian ribosomal protein S29 and bacterial S14; RPS29A has a paralog, RPS29B, that arose from the whole genome duplication
0.120099	4.24151	10.9734	3.99571e-16	1.29483e-14	26.3436	YNR021W	YNR021W	3.11056	Putative protein of unknown function; green fluorescent protein (GFP)-fusion protein localizes to the endoplasmic reticulum; YNR021W is not an essential gene
0.120062	11.1209	11.9387	1.13978e-17	6.38597e-16	29.9039	YGL030W	RPL30	3.1096	Ribosomal 60S subunit protein L30; involved in pre-rRNA processing in the nucleolus; autoregulates splicing of its transcript; homologous to mammalian ribosomal protein L30, no bacterial homolog
0.119362	12.1648	12.9919	2.68324e-19	2.8725e-17	33.6181	YDL081C	RPP1A	3.09148	Ribosomal stalk protein P1 alpha; involved in the interaction between translational elongation factors and the ribosome; free (non-ribosomal) P1 stimulates the phosphorylation of the eIF2 alpha subunit (Sui2p) by Gcn2p; accumulation of P1 in the cytoplasm is regulated by phosphorylation and interaction with the P2 stalk component
0.119273	7.35702	10.0048	1.57856e-14	3.28592e-13	22.6591	YLR150W	STM1	3.08918	Protein required for optimal translation under nutrient stress; perturbs association of Yef3p with ribosomes; involved in TOR signaling; binds G4 quadruplex and purine motif triplex nucleic acid; helps maintain telomere structure; protein abundance increases in response to DNA replication stress; serves as a ribosome preservation factor both during quiescence and recovery
0.119189	6.92961	11.3795	8.82595e-17	3.48102e-15	27.818	YPR145W	ASN1	3.08701	Asparagine synthetase; catalyzes the synthesis of L-asparagine from L-aspartate in the asparagine biosynthetic pathway; ASN1 has a paralog, ASN2, that arose from the whole genome duplication
0.118807	5.22715	10.9395	4.53621e-16	1.43129e-14	26.1878	YBR084W	MIS1	3.0771	Mitochondrial C1-tetrahydrofolate synthase; involved in interconversion between different oxidation states of tetrahydrofolate (THF); provides activities of formyl-THF synthetase, methenyl-THF cyclohydrolase, and methylene-THF dehydrogenase
0.118527	10.0742	10.2771	5.56008e-15	1.2674e-13	23.7499	YGL135W	RPL1B	3.06985	Ribosomal 60S subunit protein L1B; N-terminally acetylated; homologous to mammalian ribosomal protein L10A and bacterial L1; RPL1B has a paralog, RPL1A, that arose from the whole genome duplication; rpl1a rpl1b double null mutation is lethal
0.118521	12.8281	11.3388	1.02571e-16	3.94175e-15	27.738	YOR369C	RPS12	3.06971	Protein component of the small (40S) ribosomal subunit; homologous to mammalian ribosomal protein S12, no bacterial homolog
0.118465	1.50759	7.08845	1.56122e-09	1.06722e-08	11.4732	YPL273W	SAM4	3.06825	S-adenosylmethionine-homocysteine methyltransferase; functions along with Mht1p in the conversion of S-adenosylmethionine (AdoMet) to methionine to control the methionine/AdoMet ratio; SAM4 has a paralog, YMR321C, that arose from a single-locus duplication
0.11814	6.87482	8.41864	7.837e-12	8.98333e-11	16.4737	YHR019C	DED81	3.05983	Cytosolic asparaginyl-tRNA synthetase; required for protein synthesis, catalyzes the specific attachment of asparagine to its cognate tRNA
0.118126	10.1755	11.9409	1.13066e-17	6.38597e-16	29.9045	YHR021C	RPS27B	3.05946	Protein component of the small (40S) ribosomal subunit; homologous to mammalian ribosomal protein S27, no bacterial homolog; RPS27B has a paralog, RPS27A, that arose from the whole genome duplication
0.118117	7.057	10.8814	5.63944e-16	1.69892e-14	25.9721	YLR354C	TAL1	3.05922	Transaldolase, enzyme in the non-oxidative pentose phosphate pathway; converts sedoheptulose 7-phosphate and glyceraldehyde 3-phosphate to erythrose 4-phosphate and fructose 6-phosphate; TAL1 has a paralog, NQM1, that arose from the whole genome duplication
0.118104	6.86882	6.57921	1.17473e-08	6.69437e-08	9.22204	YIL114C	POR2	3.0589	Putative mitochondrial porin (voltage-dependent anion channel); not required for mitochondrial membrane permeability or mitochondrial osmotic stability; POR2 has a paralog, POR1, that arose from the whole genome duplication
0.117892	5.48545	12.6098	1.0288e-18	9.07012e-17	32.2486	YLR359W	ADE13	3.05341	Adenylosuccinate lyase; catalyzes two steps in the 'de novo' purine nucleotide biosynthetic pathway; expression is repressed by adenine and activated by Bas1p and Pho2p; mutations in human ortholog ADSL cause adenylosuccinase deficiency; human ADSL can complement yeast ADE13 null mutant
0.117725	7.79614	10.9912	3.7378e-16	1.21783e-14	26.3933	YBR011C	IPP1	3.04907	Cytoplasmic inorganic pyrophosphatase (PPase); homodimer that catalyzes the rapid exchange of oxygens from Pi with water, highly expressed and essential for viability, active-site residues show identity to those from E. coli PPase
0.117694	5.27415	8.06381	3.20921e-11	3.14233e-10	15.0727	YKL216W	URA1	3.04827	Dihydroorotate dehydrogenase; catalyzes the fourth enzymatic step in the de novo biosynthesis of pyrimidines, converting dihydroorotic acid into orotic acid
0.117423	8.65368	13.5637	3.72013e-20	5.9749e-18	35.5662	YGL076C	RPL7A	3.04126	Ribosomal 60S subunit protein L7A; required for processing of 27SA3 pre-rRNA to 27SB pre-rRNA during assembly of large ribosomal subunit; depletion leads to a turnover of pre-rRNA; contains a conserved C-terminal Nucleic acid Binding Domain (NDB2); binds to Domain II of 25S and 5.8S rRNAs; homologous to mammalian ribosomal protein L7 and bacterial L30; RPL7A has a paralog, RPL7B, that arose from the whole genome duplication
0.117298	8.69043	9.56463	8.66368e-14	1.56442e-12	20.9933	YKL180W	RPL17A	3.03803	Ribosomal 60S subunit protein L17A; required for processing of 27SB pre-rRNA and formation of stable 66S assembly intermediates; copurifies with the Dam1 complex (aka DASH complex); homologous to mammalian ribosomal protein L17 and bacterial L22; RPL17A has a paralog, RPL17B, that arose from the whole genome duplication; protein abundance increases in response to DNA replication stress
0.117291	9.31264	15.342	1.04048e-22	3.89854e-20	41.3912	YPL274W	SAM3	3.03785	High-affinity S-adenosylmethionine permease; required for utilization of S-adenosylmethionine as a sulfur source; has similarity to S-methylmethionine permease Mmp1p
0.117061	2.36735	8.02834	3.6958e-11	3.55639e-10	15.1145	YOR025W	HST3	3.03187	Member of the Sir2 family of NAD(+)-dependent protein deacetylases; involved along with Hst4p in telomeric silencing, cell cycle progression, radiation resistance, genomic stability and short-chain fatty acid metabolism
0.116798	10.6932	9.99953	1.61112e-14	3.3421e-13	22.7032	YER117W	RPL23B	3.02507	Ribosomal 60S subunit protein L23B; homologous to mammalian ribosomal protein L23 and bacterial L14; RPL23B has a paralog, RPL23A, that arose from the whole genome duplication
0.116323	6.23043	9.00124	7.84556e-13	1.12522e-11	18.7547	YML126C	ERG13	3.01277	3-hydroxy-3-methylglutaryl-CoA (HMG-CoA) synthase; catalyzes the formation of HMG-CoA from acetyl-CoA and acetoacetyl-CoA; involved in the second step in mevalonate biosynthesis
0.116179	3.94682	7.32814	6.01424e-10	4.49009e-09	12.2337	YBR213W	MET8	3.00903	Bifunctional dehydrogenase and ferrochelatase; involved in the biosynthesis of siroheme, a prosthetic group used by sulfite reductase; required for sulfate assimilation and methionine biosynthesis
0.115998	5.67914	10.6771	1.2172e-15	3.40987e-14	25.1977	YPL160W	CDC60	3.00436	Cytosolic leucyl tRNA synthetase; ligates leucine to the appropriate tRNA; human homolog LARS can complement yeast temperature-sensitive mutant at restrictive temperature
0.115986	8.74126	6.78882	5.12838e-09	3.14041e-08	10.0945	YIL053W	GPP1	3.00403	Constitutively expressed DL-glycerol-3-phosphate phosphatase; also known as glycerol-1-phosphatase; involved in glycerol biosynthesis, induced in response to both anaerobic and osmotic stress; GPP1 has a paralog, GPP2, that arose from the whole genome duplication
0.115559	6.24756	6.20035	5.20477e-08	2.6111e-07	7.74434	YER165W	PAB1	2.99297	Poly(A) binding protein; part of the 3'-end RNA-processing complex, mediates interactions between the 5' cap structure and the 3' mRNA poly(A) tail, involved in control of poly(A) tail length, interacts with translation factor eIF-4G; stimulates, but is not required for the deadenylation activity of the Pan2p-Pan3p poly(A)-ribonuclease complex
0.115258	3.95104	12.0052	8.95773e-18	5.21375e-16	30.1278	YKL127W	PGM1	2.98518	Phosphoglucomutase, minor isoform; catalyzes the conversion from glucose-1-phosphate to glucose-6-phosphate, which is a key step in hexose metabolism; PGM1 has a paralog, PGM2, that arose from the whole genome duplication
0.114926	8.03677	10.475	2.61633e-15	6.56272e-14	24.4607	YPL079W	RPL21B	2.97658	Ribosomal 60S subunit protein L21B; homologous to mammalian ribosomal protein L21, no bacterial homolog; RPL21B has a paralog, RPL21A, that arose from the whole genome duplication
0.11484	6.33924	7.13666	1.28884e-09	8.98439e-09	11.4004	YML085C	TUB1	2.97436	Alpha-tubulin; associates with beta-tubulin (Tub2p) to form tubulin dimer, which polymerizes to form microtubules; relative distribution to nuclear foci increases upon DNA replication stress; TUB1 has a paralog, TUB3, that arose from the whole genome duplication
0.114768	8.79406	10.9275	4.74465e-16	1.48147e-14	26.1736	YLR344W	RPL26A	2.97249	Ribosomal 60S subunit protein L26A; binds to 5.8S rRNA; non-essential even when paralog is also deleted; deletion has minimal affections on ribosome biosynthesis; homologous to mammalian ribosomal protein L26 and bacterial L24; RPL26A has a paralog, RPL26B, that arose from the whole genome duplication
0.114682	4.14415	6.98071	2.39554e-09	1.56954e-08	10.852	YIL123W	SIM1	2.97025	Protein of the SUN family (Sim1p, Uth1p, Nca3p, Sun4p); may participate in DNA replication; promoter contains SCB regulation box at -300 bp indicating that expression may be cell cycle-regulated; SIM1 has a paralog, SUN4, that arose from the whole genome duplication
0.114569	5.43391	8.17988	2.02259e-11	2.09783e-10	15.5257	YJR070C	LIA1	2.96735	Deoxyhypusine hydroxylase; HEAT-repeat containing metalloenzyme that catalyzes hypusine formation; binds to and is required for the modification of Hyp2p (eIF5A); complements S. pombe mmd1 mutants defective in mitochondrial positioning; protein abundance increases in response to DNA replication stress
0.114506	8.28774	9.2787	2.64239e-13	4.24012e-12	19.8745	YJL136C	RPS21B	2.96571	Protein component of the small (40S) ribosomal subunit; homologous to mammalian ribosomal protein S21, no bacterial homolog; RPS21B has a paralog, RPS21A, that arose from the whole genome duplication
0.113756	5.98917	8.06472	3.19765e-11	3.13746e-10	15.066	YBL039C	URA7	2.94627	Major CTP synthase isozyme (see also URA8); catalyzes the ATP-dependent transfer of the amide nitrogen from glutamine to UTP, forming CTP, the final step in de novo biosynthesis of pyrimidines; involved in phospholipid biosynthesis; capable of forming cytoplasmic filaments termed cytoophidium, especially during conditions of glucose depletion; URA7 has a paralog, URA8, that arose from the whole genome duplication
0.113481	6.71343	12.4004	2.16562e-18	1.58328e-16	31.5075	YIR034C	LYS1	2.93915	Saccharopine dehydrogenase (NAD+, L-lysine-forming); catalyzes the conversion of saccharopine to L-lysine, which is the final step in the lysine biosynthesis pathway; also has mRNA binding activity
0.113018	7.63855	12.1685	4.97034e-18	3.07187e-16	30.6905	YKR057W	RPS21A	2.92718	Protein component of the small (40S) ribosomal subunit; homologous to mammalian ribosomal protein S21, no bacterial homolog; RPS21A has a paralog, RPS21B, that arose from the whole genome duplication
0.112876	8.98673	10.5245	2.16854e-15	5.65957e-14	24.666	YDR418W	RPL12B	2.92348	Ribosomal 60S subunit protein L12B; rpl12a rpl12b double mutant exhibits slow growth and slow translation; homologous to mammalian ribosomal protein L12 and bacterial L11; RPL12B has a paralog, RPL12A, that arose from the whole genome duplication
0.112424	5.95954	11.3717	9.08348e-17	3.55918e-15	27.7817	YGR185C	TYS1	2.91178	Cytoplasmic tyrosyl-tRNA synthetase; required for cytoplasmic protein synthesis; interacts with positions 34 and 35 of the tRNATyr anticodon; mutations in human ortholog YARS are associated with Charcot-Marie-Tooth (CMT) neuropathies; human ortholog YARS functionally complements the heat sensitivity of a ts allele; protein abundance increases in response to DNA replication stress
0.112401	7.41834	11.1235	2.2813e-16	7.85998e-15	26.8777	YLR029C	RPL15A	2.91117	Ribosomal 60S subunit protein L15A; binds to 5.8 S rRNA; homologous to mammalian ribosomal protein L15, no bacterial homolog; RPL15A has a paralog, RPL15B, that arose from the whole genome duplication
0.112344	2.92036	7.19393	1.02621e-09	7.28927e-09	11.793	YJR041C	URB2	2.9097	Protein required for normal metabolism of the rRNA primary transcript; nucleolar protein; proposed to be involved in ribosome biogenesis
0.112289	5.07183	9.33023	2.16022e-13	3.56764e-12	20.0488	YLR196W	PWP1	2.90828	Protein with WD-40 repeats involved in rRNA processing; associates with trans-acting ribosome biogenesis factors; similar to beta-transducin superfamily
0.112182	3.2704	10.1372	9.49509e-15	2.1161e-13	23.2414	YJR092W	BUD4	2.90552	Anillin-like protein involved in bud-site selection; required for the axial budding pattern; required for the formation and disassembly of the double septin ring structure, and generally for septin organization; functions as a platform linking the cytokinesis tag septins to the axial landmark through its multiple domains; in vivo substrate of Cdc28p/Clb2p
0.111871	0.919935	6.63731	9.33912e-09	5.45671e-08	9.75558	YLR042C	YLR042C	2.89746	Cell wall protein of unknown function; localizes to the cytoplasm; deletion improves xylose fermentation in industrially engineered strains; YLR042C is not an essential gene
0.111866	4.32773	8.13992	2.37094e-11	2.40098e-10	15.4101	YBL024W	NCL1	2.89733	S-adenosyl-L-methionine-dependent tRNA: m5C-methyltransferase; methylates cytosine to m5C at several positions in tRNAs and intron-containing pre-tRNAs; increases proportion of tRNALeu(CAA) with m5C at wobble position in response to hydrogen peroxide, causing selective translation of mRNA from genes enriched in TTG codon; loss of NCL1 confers hypersensitivity to oxidative stress; similar to Nop2p and human proliferation associated nucleolar protein p120
0.111718	11.9695	11.8472	1.58882e-17	8.42918e-16	29.5797	YGL103W	RPL28	2.89349	Ribosomal 60S subunit protein L28; homologous to mammalian ribosomal protein L27A and bacterial L15; may have peptidyl transferase activity; can mutate to cycloheximide resistance
0.111689	7.92003	14.0558	7.02346e-21	1.40352e-18	37.2171	YBR291C	CTP1	2.89276	Mitochondrial inner membrane citrate transporter; member of the mitochondrial carrier family
0.111663	8.5415	11.9338	1.16027e-17	6.44059e-16	29.8596	YMR142C	RPL13B	2.89206	Ribosomal 60S subunit protein L13B; not essential for viability; homologous to mammalian ribosomal protein L13, no bacterial homolog; RPL13B has a paralog, RPL13A, that arose from the whole genome duplication
0.111602	7.01704	7.81322	8.7045e-11	7.75386e-10	14.0826	YER131W	RPS26B	2.8905	Protein component of the small (40S) ribosomal subunit; homologous to mammalian ribosomal protein S26, no bacterial homolog; RPS26B has a paralog, RPS26A, that arose from the whole genome duplication; human homolog can partially complement an RPS26A, RPS26B double null mutant; mutations in the human gene are associated with Diamond-Blackfan anemia
0.111168	5.016	7.56783	2.31432e-10	1.91107e-09	13.1166	YNL132W	KRE33	2.87925	Protein required for biogenesis of the small ribosomal subunit; heterozygous mutant shows haploinsufficiency in K1 killer toxin resistance; essential gene; NAT10, the human homolog, implicated in several types of cancer and premature aging.
0.111097	3.04797	11.5368	4.94235e-17	2.11638e-15	28.46	YJL145W	SFH5	2.8774	Non-classical phosphatidylinositol transfer protein (PITP); exhibits PI- but not PC-transfer activity; localizes to the peripheral endoplasmic reticulum, cytosol and microsomes; similar to Sec14p; partially relocalizes to the plasma membrane upon DNA replication stress
0.110818	7.95625	9.05786	6.28032e-13	9.25074e-12	19.0052	YLR372W	ELO3	2.8702	Elongase; involved in fatty acid and sphingolipid biosynthesis; synthesizes very long chain 20-26-carbon fatty acids from C18-CoA primers; involved in regulation of sphingolipid biosynthesis; lethality of the elo2 elo3 double null mutation is functionally complemented by human ELOVL1 and weakly complemented by human ELOVL3 or ELOV7
0.110336	6.14049	7.94236	5.20413e-11	4.82206e-10	14.5815	YER086W	ILV1	2.85771	Threonine deaminase, catalyzes first step in isoleucine biosynthesis; expression is under general amino acid control; ILV1 locus exhibits highly positioned nucleosomes whose organization is independent of known ILV1 regulation
0.110254	6.89153	9.73161	4.53213e-14	8.54406e-13	21.5995	YPR183W	DPM1	2.85559	Dolichol phosphate mannose (Dol-P-Man) synthase of ER membrane; catalyzes formation of Dol-P-Man from Dol-P and GDP-Man; required for biosynthesis of glycosyl phosphatidylinositol (GPI) membrane anchor, as well as O-mannosylation and protein N- and O-linked glycosylation; human homolog DPM1 can complement yeast mutant strains
0.110007	8.63233	13.04	2.26877e-19	2.60578e-17	33.7707	YDR226W	ADK1	2.84917	Adenylate kinase, required for purine metabolism; localized to the cytoplasm and the mitochondria; lacks cleavable signal sequence; protein abundance increases in response to DNA replication stress; mutations affecting Adk1p catalytic activity deregulate expression of phosphate utilization genes PHO5 and PHO84; human homolog AK1 can complement yeast adk1 mutant
0.10995	10.2054	9.70786	4.9688e-14	9.22227e-13	21.5768	YPR043W	RPL43A	2.84772	Ribosomal 60S subunit protein L43A; null mutation confers a dominant lethal phenotype; homologous to mammalian ribosomal protein L37A, no bacterial homolog; RPL43A has a paralog, RPL43B, that arose from the whole genome duplication
0.109426	3.8633	7.31761	6.27194e-10	4.65926e-09	12.2	YOR388C	FDH1	2.83413	NAD(+)-dependent formate dehydrogenase; may protect cells from exogenous formate
0.109153	6.39584	9.97141	1.79528e-14	3.71128e-13	22.5155	YJL109C	UTP10	2.82706	Nucleolar protein; component of the small subunit (SSU) processome containing the U3 snoRNA that is involved in processing of pre-18S rRNA; mutant has increased aneuploidy tolerance
0.108983	2.91658	6.268	3.99429e-08	2.0484e-07	8.18755	YJL213W	YJL213W	2.82265	Protein of unknown function that may interact with ribosomes; periodically expressed during the yeast metabolic cycle; phosphorylated in vitro by the mitotic exit network (MEN) kinase complex, Dbf2p/Mob1p
0.108982	5.79774	7.47735	3.31915e-10	2.66733e-09	12.7419	YPR157W	TDA6	2.82263	Putative protein of unknown function; induced by treatment with 8-methoxypsoralen and UVA irradiation; null mutant is sensitive to expression of the top1-T722A allele; SWAT-GFP and mCherry fusion proteins localize to the cell periphery and vacuole; TDA6 has a paralog, VPS62, that arose from the whole genome duplication
0.108881	5.99161	11.1716	1.90722e-16	6.72576e-15	27.0419	YGL009C	LEU1	2.82003	Isopropylmalate isomerase; catalyzes the second step in the leucine biosynthesis pathway
0.10876	3.73324	7.53497	2.63813e-10	2.15178e-09	13.064	YER089C	PTC2	2.81687	Type 2C protein phosphatase (PP2C); dephosphorylates Hog1p to limit maximal osmostress induced kinase activity; dephosphorylates Ire1p to downregulate the unfolded protein response; dephosphorylates Cdc28p; inactivates the DNA damage checkpoint; PTC2 has a paralog, PTC3, that arose from the whole genome duplication
0.108539	6.925	11.6381	3.40818e-17	1.5597e-15	28.7642	YDR341C	YDR341C	2.81117	Arginyl-tRNA synthetase; the authentic, non-tagged protein is detected in highly purified mitochondria in high-throughput studies; YDR341C has a paralog, MSR1, that arose from the whole genome duplication
0.108439	2.88312	9.02348	7.18887e-13	1.03849e-11	18.9771	YAR018C	KIN3	2.80857	Nonessential serine/threonine protein kinase; possible role in DNA damage response; influences tolerance to high levels of ethanol
0.108399	7.39468	8.51953	5.2538e-12	6.34024e-11	16.8789	YDR447C	RPS17B	2.80752	Ribosomal protein 51 (rp51) of the small (40s) subunit; homologous to mammalian ribosomal protein S17, no bacterial homolog; RPS17B has a paralog, RPS17A, that arose from the whole genome duplication; protein abundance increases in response to DNA replication stress
0.108359	6.43532	8.75535	2.06743e-12	2.73001e-11	17.7899	YOR341W	RPA190	2.8065	RNA polymerase I largest subunit A190
0.108285	8.39328	12.5352	1.34005e-18	1.1315e-16	32.0035	YDR158W	HOM2	2.80459	Aspartic beta semi-aldehyde dehydrogenase; catalyzes the second step in the common pathway for methionine and threonine biosynthesis; expression regulated by Gcn4p and the general control of amino acid synthesis
0.107862	6.35986	10.8815	5.63775e-16	1.69892e-14	25.963	YPL226W	NEW1	2.79363	ATP binding cassette protein; cosediments with polysomes and is required for biogenesis of the small ribosomal subunit; Asn/Gln-rich rich region supports [NU+] prion formation and susceptibility to [PSI+] prion induction
0.107662	1.76403	6.61185	1.03271e-08	5.95299e-08	9.6111	YOR315W	SFG1	2.78843	Nuclear protein putative transcription factor; required for growth of superficial pseudohyphae (which do not invade the agar substrate) but not for invasive pseudohyphal growth; may act together with Phd1p; potential Cdc28p substrate
0.107651	5.08471	7.67188	1.52876e-10	1.30555e-09	13.5246	YLR197W	NOP56	2.78815	Essential evolutionarily-conserved nucleolar protein; component of the box C/D snoRNP complexes that direct 2'-O-methylation of pre-rRNA during its maturation; overexpression causes spindle orientation defects
0.107304	8.00216	15.3572	9.91084e-23	3.89854e-20	41.4441	YER023W	PRO3	2.77918	Delta 1-pyrroline-5-carboxylate reductase; catalyzes the last step in proline biosynthesis
0.107216	5.1579	7.54962	2.4885e-10	2.04084e-09	13.0397	YOR095C	RKI1	2.77689	Ribose-5-phosphate ketol-isomerase; catalyzes the interconversion of ribose 5-phosphate and ribulose 5-phosphate in the pentose phosphate pathway; participates in pyridoxine biosynthesis
0.107059	6.84031	10.6599	1.2988e-15	3.57171e-14	25.1362	YHL015W	RPS20	2.77283	Protein component of the small (40S) ribosomal subunit; overproduction suppresses mutations affecting RNA polymerase III-dependent transcription; homologous to mammalian ribosomal protein S20 and bacterial S10
0.106992	10.0305	8.64557	3.19024e-12	4.02003e-11	17.4417	YEL034W	HYP2	2.7711	Translation elongation factor eIF-5A; required for translation of proteins containing polyproline stretches, including Bni1p, and this leads to a requirement for mating projection formation; structural homolog of bacterial EF-P; undergoes an essential hypusination modification; HYP2 has a paralog, ANB1, that arose from the whole genome duplication; human EIF5A complements the inviability of the yeast hyp2 anb1 double null mutant
0.106962	11.0811	10.6613	1.2918e-15	3.56881e-14	25.2123	YDR382W	RPP2B	2.77032	Ribosomal protein P2 beta; a component of the ribosomal stalk, which is involved in the interaction between translational elongation factors and the ribosome; free (non-ribosomal) P2 stimulates the phosphorylation of the eIF2 alpha subunit (Sui2p) by Gcn2p; regulates the accumulation of P1 (Rpp1Ap and Rpp1Bp) in the cytoplasm
0.106913	6.70925	13.693	2.3933e-20	4.21996e-18	35.991	YDL131W	LYS21	2.76906	Homocitrate synthase isozyme; catalyzes the condensation of acetyl-CoA and alpha-ketoglutarate to form homocitrate, which is the first step in the lysine biosynthesis pathway; LYS21 has a paralog, LYS20, that arose from the whole genome duplication
0.106885	9.32467	9.09994	5.32367e-13	7.97885e-12	19.2033	YNL178W	RPS3	2.76833	Protein component of the small (40S) ribosomal subunit; has apurinic/apyrimidinic (AP) endonuclease activity; essential for viability; nascent Rps3p is bound by specific chaperone Yar1p during translation; homologous to mammalian ribosomal protein S3 and bacterial S3
0.106638	4.0523	7.69518	1.3932e-10	1.20003e-09	13.6728	YDR091C	RLI1	2.76193	Essential Fe-S protein; required for ribosome biogenesis, translation initiation/termination; facilitates binding of multifactor complex (MFC) of initiation factors to small ribosomal subunit; Dom34-Hbs1 complex and Rli1p work in dissociating inactive ribosomes, thereby facilitating translation restart; forms complex with Lto1p and Yae1p; dependency on ROS-labile FeS clusters, activity in nuclear ribosomal-subunit export impaired by mild oxidative stress
0.106605	2.76332	11.2785	1.28229e-16	4.83478e-15	27.5232	YPR009W	SUT2	2.76107	Zn2Cys6 family transcription factor; positively regulates sterol uptake under anaerobic conditions with SUT1; represses filamentation-inducing genes during non-starvation conditions; positively regulates mating along with SUT1 by repressing the expression of genes (PRR2, NCE102 and RHO5) which function as mating inhibitors; multicopy suppressor of mutations that cause low activity of the cAMP/PKA pathway; SUT2 has a paralog, SUT1, that arose from the whole genome duplication
0.106533	3.71378	9.35634	1.95078e-13	3.24859e-12	20.2168	YIR026C	YVH1	2.75921	Dual specificity protein phosphatase; regulates growth, sporulation, and glycogen accumulation in a cAMP-dependent protein kinase cascade dependent manner; mutants are defective in 60S ribosome assembly; positively regulates pre-autophagosomal structure (PAS) formation upon nitrogen starvation or rapamycin treatment
0.106389	6.99532	8.49748	5.7334e-12	6.84696e-11	16.7838	YDL082W	RPL13A	2.75546	Ribosomal 60S subunit protein L13A; not essential for viability; homologous to mammalian ribosomal protein L13, no bacterial homolog; RPL13A has a paralog, RPL13B, that arose from the whole genome duplication
0.106363	6.70348	7.47038	3.41264e-10	2.73148e-09	12.7196	YKL080W	VMA5	2.75481	Subunit C of the V1 peripheral membrane domain of V-ATPase; part of the electrogenic proton pump found throughout the endomembrane system; required for the V1 domain to assemble onto the vacuolar membrane; the V1 peripheral membrane domain of vacuolar H+-ATPase (V-ATPase) has eight subunits
0.105893	4.4073	6.92836	2.94893e-09	1.8998e-08	10.6275	YDR222W	YDR222W	2.74263	Protein of unknown function; green fluorescent protein (GFP)-fusion protein localizes to the cytoplasm in a punctate pattern; YDR222W has a paralog, YLR225C, that arose from the whole genome duplication
0.1057	0.307873	5.55603	6.27513e-07	2.5722e-06	5.68127	YHR070W	TRM5	2.73764	tRNA(m(1)G37)methyltransferase; methylates a tRNA base adjacent to the anticodon that has a role in prevention of frameshifting; localized to both cytoplasm and mitochondria, and modifies both cytoplasmic and mitochondrial tRNAs; mutations in human ortholog TRMT5 are associated with skeletal muscle respiratory chain deficiencies, and trm5 mutations analogous to disease mutations decrease respiration
0.105672	9.59136	11.313	1.12881e-16	4.31033e-15	27.6131	YPL143W	RPL33A	2.73691	Ribosomal 60S subunit protein L33A; N-terminally acetylated; rpl33a null mutant exhibits slow growth while rpl33a rpl33b double null mutant is inviable; homologous to mammalian ribosomal protein L35A, no bacterial homolog; RPL33A has a paralog, RPL33B, that arose from the whole genome duplication
0.105666	1.89928	7.89359	6.31967e-11	5.75109e-10	14.6137	YLL002W	RTT109	2.73676	Histone acetyltransferase; critical for cell survival in presence of DNA damage during S phase, required for recovery after DSB repair; acetylates H3K56, H3K9; H3K56 acetylation activity required for expression homeostasis, buffering of mRNA synthesis rate against changes in gene dosage during S phase; involved in non-homologous end joining and regulation of Ty1 transposition; prevents hyper-amplification of rDNA; interacts physically with Vps75p
0.105539	4.20956	7.12405	1.35511e-09	9.38094e-09	11.4066	YLR222C	UTP13	2.73346	Nucleolar protein; component of the small subunit (SSU) processome containing the U3 snoRNA that is involved in processing of pre-18S rRNA
0.105525	-0.36355	7.41018	4.33758e-10	3.38151e-09	12.7952	YMR030W-A	YMR030W-A	2.7331	Putative protein of unknown function; mCherry fusion protein localizes to the cytosol
0.105313	10.125	7.77164	1.02727e-10	9.0168e-10	14.0021	YGR159C	NSR1	2.7276	Nucleolar protein that binds nuclear localization sequences; required for pre-rRNA processing and ribosome biogenesis; binds to single stranded telomeric DNA and mRNA; methylated by Hmt1p; interaction with Top1p and nucleolar localization are negatively regulated by polyphosphorylation
0.105244	6.33247	5.57545	5.82725e-07	2.40264e-06	5.36578	YCL009C	ILV6	2.72581	Regulatory subunit of acetolactate synthase; acetolactate synthase catalyzes the first step of branched-chain amino acid biosynthesis; enhances activity of the Ilv2p catalytic subunit, localizes to mitochondria
0.105168	9.18197	13.4099	6.30285e-20	9.68862e-18	35.0459	YJR139C	HOM6	2.72386	Homoserine dehydrogenase (L-homoserine:NADP oxidoreductase); dimeric enzyme that catalyzes the third step in the common pathway for methionine and threonine biosynthesis; enzyme has nucleotide-binding, dimerization and catalytic regions
0.104832	4.39133	5.18407	2.55295e-06	9.15368e-06	3.96986	YMR296C	LCB1	2.71514	Component of serine palmitoyltransferase; responsible along with Lcb2p for the first committed step in sphingolipid synthesis, which is the condensation of serine with palmitoyl-CoA to form 3-ketosphinganine
0.10469	7.71676	6.34487	2.95488e-08	1.56075e-07	8.33105	YER056C-A	RPL34A	2.71147	Ribosomal 60S subunit protein L34A; homologous to mammalian ribosomal protein L34, no bacterial homolog; RPL34A has a paralog, RPL34B, that arose from the whole genome duplication
0.104387	5.28729	8.562	4.44064e-12	5.48899e-11	17.0328	YBR079C	RPG1	2.70361	eIF3a subunit of the eukaryotic translation initiation factor 3 (eIF3); subunit of the core complex of eIF3; essential for translation; part of a Prt1p-Rpg1p-Nip1p subcomplex that stimulates binding of mRNA and tRNA(i)Met to ribosomes; involved in translation reinitiation; eIF3 is also involved in programmed stop codon readthrough
0.104201	8.84564	10.5088	2.30134e-15	5.89595e-14	24.6039	YBR181C	RPS6B	2.6988	Protein component of the small (40S) ribosomal subunit; homologous to mammalian ribosomal protein S6, no bacterial homolog; phosphorylated on S233 by Ypk3p in a TORC1-dependent manner, and on S232 in a TORC1/2-dependent manner by Ypk1/2/3p; RPS6B has a paralog, RPS6A, that arose from the whole genome duplication
0.10406	11.5277	11.2326	1.52043e-16	5.5579e-15	27.3387	YLR167W	RPS31	2.69516	Fusion protein cleaved to yield ribosomal protein S31 and ubiquitin; ubiquitin may facilitate assembly of the ribosomal protein into ribosomes; interacts genetically with translation factor eIF2B; homologous to mammalian ribosomal protein S27A, no bacterial homolog
0.10396	4.63798	6.31685	3.29831e-08	1.72392e-07	8.22354	YCR057C	PWP2	2.69257	Conserved 90S pre-ribosomal component; essential for proper endonucleolytic cleavage of the 35 S rRNA precursor at A0, A1, and A2 sites; contains eight WD-repeats; PWP2 deletion leads to defects in cell cycle and bud morphogenesis
0.103707	7.28746	6.02424	1.03409e-07	4.89681e-07	7.08325	YHR139C	SPS100	2.686	Protein required for spore wall maturation; expressed during sporulation; may be a component of the spore wall; expression also induced in cells treated with the mycotoxin patulin; SPS100 has a paralog, YGP1, that arose from the whole genome duplication
0.103579	6.55539	6.55553	1.28976e-08	7.29445e-08	9.12151	YMR300C	ADE4	2.68269	Phosphoribosylpyrophosphate amidotransferase (PRPPAT); catalyzes first step of the 'de novo' purine nucleotide biosynthetic pathway; also known as amidophosphoribosyltransferase
0.103528	9.60918	10.4246	3.16856e-15	7.69049e-14	24.3001	YML063W	RPS1B	2.68136	Ribosomal protein 10 (rp10) of the small (40S) subunit; homologous to mammalian ribosomal protein S3A, no bacterial homolog; RPS1B has a paralog, RPS1A, that arose from the whole genome duplication
0.103466	5.60032	9.93326	2.07946e-14	4.151e-13	22.3673	YNL066W	SUN4	2.67976	Cell wall protein related to glucanases; possibly involved in cell wall septation; member of the SUN family; SUN4 has a paralog, SIM1, that arose from the whole genome duplication
0.103374	12.2441	9.47588	1.22379e-13	2.13895e-12	20.7143	YPR080W	TEF1	2.67738	Translational elongation factor EF-1 alpha; in the GTP-bound active form, binds to and delivers aminoacylated tRNA to the A-site of ribosomes for elongation of nascent polypeptides; associates with vacuolar Rho1p GTPase; may also have a role in tRNA re-export from the nucleus; TEF1 has a paralog, TEF2, that arose from the whole genome duplication
0.10336	6.93923	10.8284	6.88262e-16	2.06307e-14	25.7696	YBL072C	RPS8A	2.67702	Protein component of the small (40S) ribosomal subunit; homologous to mammalian ribosomal protein S8, no bacterial homolog; RPS8A has a paralog, RPS8B, that arose from the whole genome duplication
0.103086	2.25889	5.45249	9.3009e-07	3.68289e-06	5.17708	YJL118W	YJL118W	2.66993	Protein of unknown function; may interact with ribosomes, based on co-purification experiments; YJL118W is a non-essential gene; deletion enhances the toxicity of heterologously expressed human alpha-synuclein
0.103018	6.91702	11.824	1.72897e-17	9.01319e-16	29.4393	YDR127W	ARO1	2.66817	Pentafunctional arom protein; catalyzes steps 2 through 6 in the biosynthesis of chorismate, which is a precursor to aromatic amino acids
0.102907	8.0114	7.22267	9.15288e-10	6.60307e-09	11.7752	YML008C	ERG6	2.6653	Delta(24)-sterol C-methyltransferase; converts zymosterol to fecosterol in the ergosterol biosynthetic pathway by methylating position C-24; localized to lipid particles, the plasma membrane-associated endoplasmic reticulum, and the mitochondrial outer membrane
0.102858	8.47416	8.11336	2.63505e-11	2.65498e-10	15.3062	YMR205C	PFK2	2.66402	Beta subunit of heterooctameric phosphofructokinase; involved in glycolysis; indispensable for anaerobic growth; activated by fructose-2,6-bisphosphate and AMP; mutation inhibits glucose induction of cell cycle-related genes
0.102623	7.6205	11.4873	5.92966e-17	2.49094e-15	28.222	YGL105W	ARC1	2.65793	Protein that binds tRNA and methionyl- and glutamyl-tRNA synthetases; involved in tRNA delivery, stimulating catalysis, and ensuring localization; also binds quadruplex nucleic acids; protein abundance increases in response to DNA replication stress; methionyl-tRNA synthetase is Mes1p; glutamyl-tRNA synthetase is Gus1p
0.102587	7.34125	7.98421	4.4055e-11	4.17367e-10	14.764	YOR312C	RPL20B	2.65701	Ribosomal 60S subunit protein L20B; homologous to mammalian ribosomal protein L18A, no bacterial homolog; RPL20B has a paralog, RPL20A, that arose from the whole genome duplication
0.102586	8.75101	9.17273	4.00141e-13	6.1667e-12	19.4728	YOL121C	RPS19A	2.65698	Protein component of the small (40S) ribosomal subunit; required for assembly and maturation of pre-40 S particles; homologous to mammalian ribosomal protein S19, no bacterial homolog; mutations in human RPS19 are associated with Diamond Blackfan anemia; RPS19A has a paralog, RPS19B, that arose from the whole genome duplication
0.102502	4.07553	6.76699	5.59137e-09	3.39618e-08	10.0158	YAL007C	ERP2	2.6548	Member of the p24 family involved in ER to Golgi transport; similar to Emp24p and Erv25p; role in misfolded protein quality control; forms a heterotrimeric complex with Erp1p, Emp24p, and Erv25p; localized to COPII-coated vesicles; ERP2 has a paralog, ERP4, that arose from the whole genome duplication
0.10248	6.25512	8.52504	5.14048e-12	6.2383e-11	16.8809	YER110C	KAP123	2.65424	Karyopherin beta; mediates nuclear import of ribosomal proteins prior to assembly into ribosomes and import of histones H3 and H4; localizes to the nuclear pore, nucleus, and cytoplasm; exhibits genetic interactions with RAI1
0.102457	2.07373	5.67968	3.91166e-07	1.67026e-06	6.03643	YNL058C	YNL058C	2.65364	Putative protein of unknown function; green fluorescent protein (GFP)-fusion protein localizes to vacuole; not an essential gene; YNL058C has a paralog, PRM5, that arose from the whole genome duplication
0.102112	6.29115	4.75533	1.23463e-05	3.86105e-05	2.38065	YGL256W	ADH4	2.64471	Alcohol dehydrogenase isoenzyme type IV; dimeric enzyme demonstrated to be zinc-dependent despite sequence similarity to iron-activated alcohol dehydrogenases; transcription is induced in response to zinc deficiency
0.102003	8.52074	12.5625	1.2166e-18	1.05704e-16	32.101	YGR061C	ADE6	2.64187	Formylglycinamidine-ribonucleotide (FGAM)-synthetase; catalyzes a step in the 'de novo' purine nucleotide biosynthetic pathway
0.101812	2.8564	6.00976	1.09394e-07	5.13152e-07	7.20448	YIL128W	MET18	2.63694	Component of cytosolic iron-sulfur protein assembly (CIA) machinery; acts at a late step of Fe-S cluster assembly; forms the CIA targeting complex with Cia1p and Cia2p that directs Fe-S cluster incorporation into a subset of proteins involved in methionine biosynthesis, DNA replication and repair, transcription, and telomere maintenance; ortholog of human MMS19
0.101791	4.71411	8.32216	1.14925e-11	1.26186e-10	16.1074	YLR397C	AFG2	2.63638	ATPase of the CDC48/PAS1/SEC18 (AAA) family, forms a hexameric complex; is essential for pre-60S maturation and release of several preribosome maturation factors; releases Rlp24p from purified pre-60S particles in vitro; target of the ribosomal biosynthesis inhibitor diazaborine; may be involved in degradation of aberrant mRNAs
0.101761	7.20741	10.5124	2.26967e-15	5.83978e-14	24.5851	YBR121C	GRS1	2.63561	Cytoplasmic and mitochondrial glycyl-tRNA synthase; ligates glycine to the cognate anticodon-bearing tRNA; transcription termination factor that may interact with the 3'-end of pre-mRNA to promote 3'-end formation; GRS1 has a paralog, GRS2, that arose from the whole genome duplication; human homolog GARS implicated in Charcot-Marie-Tooth disease, can complement yeast null mutant
0.10166	7.01324	10.7386	9.64981e-16	2.79472e-14	25.4338	YER102W	RPS8B	2.633	Protein component of the small (40S) ribosomal subunit; homologous to mammalian ribosomal protein S8, no bacterial homolog; RPS8B has a paralog, RPS8A, that arose from the whole genome duplication
0.101642	9.42821	8.86702	1.3308e-12	1.80911e-11	18.2955	YLR185W	RPL37A	2.63254	Ribosomal 60S subunit protein L37A; required for processing of 27SB pre-rRNA and formation of stable 66S assembly intermediates; homologous to mammalian ribosomal protein L37, no bacterial homolog; RPL37A has a paralog, RPL37B, that arose from the whole genome duplication
0.101495	4.9859	9.71627	4.80961e-14	8.95453e-13	21.5435	YGR155W	CYS4	2.62872	Cystathionine beta-synthase; catalyzes synthesis of cystathionine from serine and homocysteine, the first committed step in cysteine biosynthesis; responsible for hydrogen sulfide generation; advances passage through START by promoting cell growth which requires catalytic activity, and reducing critical cell size independent of catalytic activity; mutations in human ortholog CBS cause homocystinuria; human CBS can complement yeast null mutant
0.101452	5.38354	9.923	2.16332e-14	4.26615e-13	22.3299	YAR015W	ADE1	2.62761	N-succinyl-5-aminoimidazole-4-carboxamide ribotide synthetase; required for 'de novo' purine nucleotide biosynthesis; red pigment accumulates in mutant cells deprived of adenine; protein abundance increases in response to DNA replication stress
0.101318	5.02692	8.96468	9.05913e-13	1.28088e-11	18.6206	YPL246C	RBD2	2.62413	Possible rhomboid protease; has similarity to eukaryotic rhomboid proteases including Pcp1p
0.101039	8.58366	9.02514	7.14186e-13	1.03419e-11	18.8927	YLR333C	RPS25B	2.61692	Protein component of the small (40S) ribosomal subunit; homologous to mammalian ribosomal protein S25, no bacterial homolog; RPS25B has a paralog, RPS25A, that arose from the whole genome duplication
0.101004	8.02063	5.63737	4.59968e-07	1.93103e-06	5.6405	YLR293C	GSP1	2.61601	Ran GTPase; GTP binding protein (mammalian Ranp homolog) involved in the maintenance of nuclear organization, RNA processing and transport; regulated by Srm1p, Rna1p, Yrb1p, Yrb2p, Yrp4p, Yrb30p, Cse1p and Kap95p; GSP1 has a paralog, GSP2, that arose from the whole genome duplication
0.100997	5.80453	8.42617	7.60643e-12	8.74434e-11	16.4896	YFL037W	TUB2	2.61583	Beta-tubulin; associates with alpha-tubulin (Tub1p and Tub3p) to form tubulin dimer, which polymerizes to form microtubules; mutation in human ortholog is associated with congenital fibrosis of the extraocular muscles (CFEOM) with polymicrogyria
0.100823	2.81074	6.32242	3.227e-08	1.68812e-07	8.40942	YDR324C	UTP4	2.61131	Subunit of U3-containing 90S preribosome and SSU processome complexes; involved in production of 18S rRNA and assembly of small ribosomal subunit; member of t-Utp subcomplex involved with transcription of 35S rRNA transcript; Small Subunit processome is also known as SSU processome
0.1006	6.65954	9.80469	3.41579e-14	6.52155e-13	21.8759	YOR184W	SER1	2.60554	3-phosphoserine aminotransferase; catalyzes the formation of phosphoserine from 3-phosphohydroxypyruvate, required for serine and glycine biosynthesis; regulated by the general control of amino acid biosynthesis mediated by Gcn4p; protein abundance increases in response to DNA replication stress
0.100109	0.66083	4.94291	6.23302e-06	2.06561e-05	3.44366	YBR197C	YBR197C	2.59281	Protein of unknown function; green fluorescent protein (GFP)-fusion protein localizes to the cytoplasm and nucleus; YBR197C is not an essential gene; relative distribution to the nucleus increases upon DNA replication stress; YBR197C has a paralog, YPL077C, that arose from the whole genome duplication
0.100059	1.9642	7.44163	3.82674e-10	3.01859e-09	12.8402	YEL057C	SDD1	2.59153	Protein of unknown function; overproduction suppresses lethality due to expression of the dominant PET9 allele AAC2-A128P; may have a role in telomere maintenance; target of UME6 regulation
0.100046	1.47505	9.15045	4.36675e-13	6.6953e-12	19.5317	YCL063W	VAC17	2.5912	Phosphoprotein involved in vacuole inheritance; degraded in late M phase of the cell cycle; acts as a vacuole-specific receptor for myosin Myo2p; involved in regulation of asymmetric inheritance of aggregated/misfolded proteins and age reset
0.100028	5.268	10.5064	2.32225e-15	5.9242e-14	24.5554	YJL097W	PHS1	2.59074	Essential 3-hydroxyacyl-CoA dehydratase of the ER membrane; involved in elongation of very long-chain fatty acids; evolutionarily conserved, similar to mammalian PTPLA and PTPLB; involved in sphingolipid biosynthesis and protein trafficking
0.0997193	8.27909	9.19144	3.71844e-13	5.76023e-12	19.534	YEL026W	SNU13	2.58273	RNA binding protein; part of U3 snoRNP involved in rRNA processing, part of U4/U6-U5 tri-snRNP involved in mRNA splicing, similar to human 15.5K protein
0.0997067	8.56069	8.37604	9.27994e-12	1.036e-10	16.3442	YCR010C	ADY2	2.5824	Acetate transporter required for normal sporulation; phosphorylated in mitochondria; ADY2 has a paralog, ATO2, that arose from the whole genome duplication
0.0996439	2.71647	6.49359	1.6465e-08	9.08909e-08	9.07942	YLR073C	RFU1	2.58078	Protein that inhibits Doa4p deubiquitinating activity; contributes to ubiquitin homeostasis by regulating the conversion of free ubiquitin chains to ubiquitin monomers by Doa4p; GFP-fusion protein localizes to endosomes
0.0995249	-0.9892	7.3682	5.12723e-10	3.89579e-09	12.6363	YLL066W-B	YLL066W-B	2.5777	Putative protein of unknown function; overexpression causes a cell cycle delay or arrest
0.0994573	8.54066	8.89215	1.20533e-12	1.66114e-11	18.3716	YBR191W	RPL21A	2.57594	Ribosomal 60S subunit protein L21A; homologous to mammalian ribosomal protein L21, no bacterial homolog; RPL21A has a paralog, RPL21B, that arose from the whole genome duplication
0.0992762	7.93969	13.1306	1.65547e-19	2.06761e-17	34.0772	YGL245W	GUS1	2.57125	Glutamyl-tRNA synthetase (GluRS); forms a complex with methionyl-tRNA synthetase (Mes1p) and Arc1p; complex formation increases the catalytic efficiency of both tRNA synthetases and ensures their correct localization to the cytoplasm; protein abundance increases in response to DNA replication stress
0.0991926	9.44162	8.99019	8.19398e-13	1.17239e-11	18.7773	YJR094W-A	RPL43B	2.56909	Ribosomal 60S subunit protein L43B; homologous to mammalian ribosomal protein L37A, no bacterial homolog; RPL43B has a paralog, RPL43A, that arose from the whole genome duplication; protein abundance increases in response to DNA replication stress
0.0991279	2.32118	5.41922	1.05497e-06	4.13066e-06	5.04791	YAL021C	CCR4	2.56741	Component of the CCR4-NOT transcriptional complex; CCR4-NOT is involved in regulation of gene expression; component of the major cytoplasmic deadenylase, which is involved in mRNA poly(A) tail shortening
0.0988437	3.51525	4.91968	6.78712e-06	2.23197e-05	3.09781	YKL204W	EAP1	2.56005	eIF4E-associated protein, competes with eIF4G for binding to eIF4E; accelerates mRNA degradation by promoting decapping, facilitated by interaction with eIF4E; essential for Puf5p mediated repression; associates with Puf5p and Dhh1p; inhibits cap-dependent translation; functions independently of eIF4E to maintain genetic stability; plays a role in cell growth, implicated in the TOR signaling cascade
0.0988035	6.85369	8.84211	1.46814e-12	1.9868e-11	18.1346	YLR175W	CBF5	2.55901	Pseudouridine synthase catalytic subunit of box H/ACA snoRNPs; acts on large and small rRNAs, on snRNA U2, and on some mRNAs; mutations in human ortholog dyskerin cause the disorder dyskeratosis congenita; small nucleolar ribonucleoprotein particles are also known as snoRNPs
0.0987561	4.80747	5.97694	1.24264e-07	5.76149e-07	6.9057	YNL061W	NOP2	2.55778	rRNA m5C methyltransferase; methylates cytosine at position 2870 of 25S rRNA; has an essential function independent of rRNA methylation; contains seven beta-strand methyltransferase motif; essential for processing and maturation of 27S pre-rRNA and large ribosomal subunit biogenesis; localized to the nucleolus; constituent of 66S pre-ribosomal particles; rRNA methylation defect and lethality are functionally complemented by human NOP2, a gene upregulated in cancer
0.0987321	7.12796	8.88246	1.25225e-12	1.7179e-11	18.2979	YKR094C	RPL40B	2.55716	Ubiquitin-ribosomal 60S subunit protein L40B fusion protein; cleaved to yield ubiquitin and ribosomal protein L40B; ubiquitin may facilitate assembly of the ribosomal protein into ribosomes; homologous to mammalian ribosomal protein L40, no bacterial homolog; RPL40B has a paralog, RPL40A, that arose from the whole genome duplication
0.0987213	1.66546	6.83927	4.19906e-09	2.63045e-08	10.5052	YDR221W	GTB1	2.55688	Glucosidase II beta subunit, forms a complex with alpha subunit Rot2p; involved in removal of two glucose residues from N-linked glycans during glycoprotein biogenesis in the ER; relocalizes from ER to cytoplasm upon DNA replication stress
0.0987077	12.0257	11.3624	9.40209e-17	3.6601e-15	27.8188	YEL027W	VMA3	2.55653	Proteolipid subunit c of the V0 domain of vacuolar H(+)-ATPase; dicyclohexylcarbodiimide binding subunit; required for vacuolar acidification and important for copper and iron metal ion homeostasis
0.098613	2.67075	4.82665	9.53205e-06	3.03155e-05	2.86803	YPL256C	CLN2	2.55408	G1 cyclin involved in regulation of the cell cycle; activates Cdc28p kinase to promote the G1 to S phase transition; late G1 specific expression depends on transcription factor complexes, MBF (Swi6p-Mbp1p) and SBF (Swi6p-Swi4p); CLN2 has a paralog, CLN1, that arose from the whole genome duplication; cell cycle arrest phenotype of the cln1 cln2 cln3 triple null mutant is complemented by any of human cyclins CCNA2, CCNB1, CCNC, CCND1, or CCNE1
0.0983298	2.05391	8.2661	1.43584e-11	1.54263e-10	16.0695	YOL076W	MDM20	2.54674	Non-catalytic subunit of the NatB N-terminal acetyltransferase; NatB catalyzes N-acetylation of proteins with specific N-terminal sequences; involved in mitochondrial inheritance and actin assembly
0.0983288	8.6142	9.52445	1.01293e-13	1.80729e-12	20.835	YBR084C-A	RPL19A	2.54672	Ribosomal 60S subunit protein L19A; rpl19a and rpl19b single null mutations result in slow growth, while the double null mutation is lethal; homologous to mammalian ribosomal protein L19, no bacterial homolog; RPL19A has a paralog, RPL19B, that arose from the whole genome duplication
0.0982038	8.23253	7.4589	3.57224e-10	2.84782e-09	12.7134	YJL177W	RPL17B	2.54348	Ribosomal 60S subunit protein L17B; required for processing of 27SB pre-rRNA and formation of stable 66S assembly intermediates; homologous to mammalian ribosomal protein L17 and bacterial L22; RPL17B has a paralog, RPL17A, that arose from the whole genome duplication
0.0980842	6.3392	5.50087	7.74085e-07	3.12711e-06	5.08462	YMR203W	TOM40	2.54038	Component of the TOM (translocase of outer membrane) complex; responsible for recognition and initial import steps for all mitochondrially directed proteins; constitutes the core element of the protein conducting pore; pre-Tom40p is phosphorylated by PKA, which impairs its import into mitochondria under non-respiratory conditions
0.0980573	5.34436	11.3517	9.77977e-17	3.78256e-15	27.709	YJR007W	SUI2	2.53968	Alpha subunit of the translation initiation factor eIF2; eIF2 is involved in identification of the start codon; phosphorylation of Ser51 is required for regulation of translation by inhibiting the exchange of GDP for GTP; protein abundance increases in response to DNA replication stress
0.0978959	7.8532	8.5272	5.09675e-12	6.19777e-11	16.9203	YAL035W	FUN12	2.5355	Translation initiation factor eIF5B; GTPase that promotes Met-tRNAiMet binding to ribosomes and ribosomal subunit joining; promotes GTP-dependent maturation of 18S rRNA by Nob1p; protein abundance increases in response to DNA replication stress; homolog of bacterial IF2
0.0976575	7.30192	11.6528	3.22998e-17	1.48952e-15	28.8215	YGR094W	VAS1	2.52933	Mitochondrial and cytoplasmic valyl-tRNA synthetase; human homolog VARS2 implicated in mitochondrial diseases, can partially complement yeast null mutant
0.0976079	5.05292	6.82114	4.51184e-09	2.80295e-08	10.1674	YLR401C	DUS3	2.52805	Dihydrouridine synthase; member of a widespread family of conserved proteins including Smm1p, Dus1p, and Dus4p; contains a consensus oleate response element (ORE) in its promoter region; forms nuclear foci upon DNA replication stress
0.0975128	7.38517	11.1884	1.79207e-16	6.39493e-15	27.1164	YJL121C	RPE1	2.52558	D-ribulose-5-phosphate 3-epimerase; catalyzes a reaction in the non-oxidative part of the pentose-phosphate pathway; mutants are sensitive to oxidative stress
0.0974926	9.46911	11.482	6.04717e-17	2.49094e-15	28.2312	YHR141C	RPL42B	2.52506	Ribosomal 60S subunit protein L42B; required for propagation of the killer toxin-encoding M1 double-stranded RNA satellite of the L-A double-stranded RNA virus; homologous to mammalian ribosomal protein L36A, no bacterial homolog; RPL42B has a paralog, RPL42A, that arose from the whole genome duplication
0.0974608	5.55513	8.1027	2.74925e-11	2.75154e-10	15.214	YBR296C	PHO89	2.52424	Plasma membrane Na+/Pi cotransporter; active in early growth phase; similar to phosphate transporters of Neurospora crassa; transcription regulated by inorganic phosphate concentrations and Pho4p; mutations in related human transporter genes hPit1 and hPit2 are associated with hyperphosphatemia-induced calcification of vascular tissue and familial idiopathic basal ganglia calcification
0.0970029	5.9019	12.6478	8.99343e-19	8.16903e-17	32.3769	YOR168W	GLN4	2.51237	Glutamine tRNA synthetase; monomeric class I tRNA synthetase that catalyzes the specific glutaminylation of tRNA(Gln); N-terminal domain proposed to be involved in enzyme-tRNA interactions
0.0969119	9.72636	9.10828	5.15223e-13	7.76071e-12	19.2443	YER074W	RPS24A	2.51002	Protein component of the small (40S) ribosomal subunit; homologous to mammalian ribosomal protein S24, no bacterial homolog; RPS24A has a paralog, RPS24B, that arose from the whole genome duplication
0.0968669	6.1643	5.25459	1.96111e-06	7.23943e-06	4.17189	YKL001C	MET14	2.50885	Adenylylsulfate kinase; required for sulfate assimilation and involved in methionine metabolism; human homolog PAPSS2 complements yeast null mutant
0.0968221	11.658	7.39087	4.68451e-10	3.61437e-09	12.5348	YIL011W	TIR3	2.50769	Cell wall mannoprotein; member of Srp1p/Tip1p family of serine-alanine-rich proteins; expressed under anaerobic conditions and required for anaerobic growth; TIR3 has a paralog, TIR2, that arose from the whole genome duplication
0.0967199	6.13371	8.62042	3.52401e-12	4.41976e-11	17.2537	YMR243C	ZRC1	2.50504	Vacuolar membrane zinc transporter; transports zinc from cytosol to vacuole for storage; also has role in resistance to zinc shock resulting from sudden influx of zinc into cytoplasm; human ortholog SLC30A10 functions as a Mn transporter and mutations in SLC30A10 cause neurotoxic accumulation of Mn in liver and brain; ZRC1 has a paralog, COT1, that arose from the whole genome duplication
0.0966885	11.8055	6.92114	3.0347e-09	1.95204e-08	10.6929	YAL038W	CDC19	2.50423	Pyruvate kinase; functions as a homotetramer in glycolysis to convert phosphoenolpyruvate to pyruvate, the input for aerobic (TCA cycle) or anaerobic (glucose fermentation) respiration; regulated via allosteric activation by fructose bisphosphate; CDC19 has a paralog, PYK2, that arose from the whole genome duplication
0.0966728	9.37074	8.66182	2.99168e-12	3.79981e-11	17.4895	YOL127W	RPL25	2.50383	Ribosomal 60S subunit protein L25; primary rRNA-binding ribosomal protein component of large ribosomal subunit; binds to 25S rRNA via a conserved C-terminal motif; homologous to mammalian ribosomal protein L23A and bacterial L23
0.0965818	9.40773	9.12347	4.85417e-13	7.34867e-12	19.2964	YGR027C	RPS25A	2.50147	Protein component of the small (40S) ribosomal subunit; homologous to mammalian ribosomal protein S25, no bacterial homolog; RPS25A has a paralog, RPS25B, that arose from the whole genome duplication
0.0965487	6.37298	5.63661	4.6131e-07	1.93531e-06	5.593	YKL029C	MAE1	2.50061	Mitochondrial malic enzyme; catalyzes the oxidative decarboxylation of malate to pyruvate, which is a key intermediate in sugar metabolism and a precursor for synthesis of several amino acids
0.0965313	7.19557	9.00468	7.74014e-13	1.11276e-11	18.7777	YIR035C	YIR035C	2.50016	Putative cytoplasmic short-chain dehydrogenase/reductase
0.0965036	9.29292	9.59054	7.83367e-14	1.41882e-12	21.106	YOR167C	RPS28A	2.49944	Protein component of the small (40S) ribosomal subunit; has an extraribosomal function in regulation of RPS28B, in which Rps28Ap binds to a decapping complex via Edc3p, which then binds to RPS28B mRNA leading to its decapping and degradation; homologous to mammalian ribosomal protein S28, no bacterial homolog; RPS28A has a paralog, RPS28B, that arose from the whole genome duplication
0.0963825	4.35532	9.11643	4.99017e-13	7.53554e-12	19.2407	YGL039W	YGL039W	2.49631	Aldehyde reductase; reduces aliphatic aldehyde substrates using NADH as cofactor; shown to reduce carbonyl compounds to chiral alcohols
0.0961553	4.50137	8.1986	1.87758e-11	1.97129e-10	15.6294	YKL106W	AAT1	2.49042	Mitochondrial aspartate aminotransferase; catalyzes the conversion of oxaloacetate to aspartate in aspartate and asparagine biosynthesis
0.0961325	10.7493	10.0689	1.23387e-14	2.68983e-13	22.9679	YLR075W	RPL10	2.48983	Ribosomal 60S subunit protein L10; homologous to mammalian ribosomal protein L10 and bacterial L16; responsible for joining the 40S and 60S subunits; regulates translation initiation; similar to members of the QM gene family; protein abundance increases under DNA replication stress; mutations in human homolog implicated in T-cell acute lymphoblastic leukemia and also autism spectrum disorders (ASD); human RPL10 can complement yeast null mutant
0.0960813	8.43601	8.96788	8.94588e-13	1.26786e-11	18.6649	YDR450W	RPS18A	2.48851	Protein component of the small (40S) ribosomal subunit; homologous to mammalian ribosomal protein S18 and bacterial S13; RPS18A has a paralog, RPS18B, that arose from the whole genome duplication; protein increases in abundance and relocalizes from cytoplasm to nuclear foci upon DNA replication stress
0.0960541	8.07197	6.71922	6.75535e-09	4.04579e-08	9.79891	YML022W	APT1	2.4878	Adenine phosphoribosyltransferase; catalyzes the formation of AMP from adenine and 5-phosphoribosylpyrophosphate; involved in the salvage pathway of purine nucleotide biosynthesis; APT1 has a paralog, APT2, that arose from the whole genome duplication
0.0958294	3.91012	6.15332	6.25465e-08	3.09123e-07	7.64514	YLR380W	CSR1	2.48198	Phosphatidylinositol transfer protein; has a potential role in regulating lipid and fatty acid metabolism under heme-depleted conditions; interacts specifically with thioredoxin peroxidase; may have a role in oxidative stress resistance; protein abundance increases in response to DNA replication stress
0.0954424	3.50307	7.89653	6.24631e-11	5.70833e-10	14.508	YHR197W	RIX1	2.47196	Component of the Rix1 complex and possibly pre-replicative complexes; required for processing of ITS2 sequences from 35S pre-rRNA; component of the pre-60S ribosomal particle with the dynein-related AAA-type ATPase Mdn1p; required for pre-replicative complex (pre-RC) formation and maintenance during DNA replication licensing; relocalizes to the cytosol in response to hypoxia; essential gene
0.0954221	2.15724	6.07392	8.52391e-08	4.11109e-07	7.5223	YOL080C	REX4	2.47143	Putative RNA exonuclease; possibly involved in pre-rRNA processing and ribosome assembly
0.0953459	7.42475	9.72415	4.66498e-14	8.76694e-13	21.5784	YML074C	FPR3	2.46946	Nucleolar peptidyl-prolyl cis-trans isomerase (PPIase); FK506 binding protein; affects expression of multiple genes via its role in nucleosome assembly; phosphorylated by casein kinase II (Cka1p-Cka2p-Ckb1p-Ckb2p) and dephosphorylated by Ptp1p; PPIase domain acts as a transcriptional repressor when tethered to DNA by lexA, and repressor activity is dependent on PPIase activity; FPR3 has a paralog, FPR4, that arose from the whole genome duplication
0.0953367	9.08182	8.04091	3.51538e-11	3.40782e-10	15.0368	YIL148W	RPL40A	2.46922	Ubiquitin-ribosomal 60S subunit protein L40A fusion protein; cleaved to yield ubiquitin and ribosomal protein L40A; ubiquitin may facilitate assembly of the ribosomal protein into ribosomes; homologous to mammalian ribosomal protein L40, no bacterial homolog; RPL40A has a paralog, RPL40B, that arose from the whole genome duplication; relative distribution to the nucleus increases upon DNA replication stress
0.095335	7.47916	12.5454	1.29246e-18	1.1069e-16	32.0278	YPL037C	EGD1	2.46918	Subunit beta1 of the nascent polypeptide-associated complex (NAC); involved in protein targeting, associated with cytoplasmic ribosomes; enhances DNA binding of the Gal4p activator; homolog of human BTF3b; EGD1 has a paralog, BTT1, that arose from the whole genome duplication
0.0952919	7.59547	9.7231	4.684e-14	8.77518e-13	21.5782	YLR027C	AAT2	2.46806	Cytosolic aspartate aminotransferase involved in nitrogen metabolism; localizes to peroxisomes in oleate-grown cells
0.0952856	7.98451	10.3385	4.39784e-15	1.02989e-13	23.9415	YPL048W	CAM1	2.4679	One of two isoforms of the gamma subunit of eEF1B; stimulates the release of GDP from eEF1A (Tef1p/Tef2p) post association with the ribosomal complex with eEF1Balpha subunit; nuclear protein required for transcription of MXR1; binds the MXR1 promoter in the presence of other nuclear factors; binds calcium and phospholipids
0.0950798	5.24465	6.822	4.49646e-09	2.7963e-08	10.1645	YCL054W	SPB1	2.46257	AdoMet-dependent methyltransferase; involved in rRNA processing and 60S ribosomal subunit maturation; methylates G2922 in the tRNA docking site of the large subunit rRNA and in the absence of snR52, U2921; suppressor of PAB1 mutants
0.0950211	7.66482	8.70423	2.52997e-12	3.28293e-11	17.6109	YDL055C	PSA1	2.46105	GDP-mannose pyrophosphorylase (mannose-1-phosphate guanyltransferase); synthesizes GDP-mannose from GTP and mannose-1-phosphate in cell wall biosynthesis; required for normal cell wall structure
0.0949687	6.8891	6.54855	1.32577e-08	7.46288e-08	9.09863	YDL182W	LYS20	2.45969	Homocitrate synthase isozyme and functions in DNA repair; catalyzes the condensation of acetyl-CoA and alpha-ketoglutarate to form homocitrate, which is the first step in the lysine biosynthesis pathway; LYS20 has a paralog, LYS21, that arose from the whole genome duplication
0.0948504	7.63927	10.4706	2.6605e-15	6.6457e-14	24.4344	YPL090C	RPS6A	2.45663	Protein component of the small (40S) ribosomal subunit; homologous to mammalian ribosomal protein S6, no bacterial homolog; phosphorylated on S233 by Ypk3p in a TORC1-dependent manner, and on S232 in a TORC1/2-dependent manner by Ypk1/2/3p; RPS6A has a paralog, RPS6B, that arose from the whole genome duplication
0.0947814	6.33981	11.7032	2.68656e-17	1.28848e-15	28.9935	YBR252W	DUT1	2.45484	Deoxyuridine triphosphate diphosphatase (dUTPase); catalyzes hydrolysis of dUTP to dUMP and PPi, thereby preventing incorporation of uracil into DNA during replication; critical for the maintenance of genetic stability; also has diphosphatase activity on deoxyinosine triphosphate; human homolog DUT allows growth of yeast haploid dut1 null mutant after sporulation of heterozygous diploid
0.0946808	2.81412	7.82869	8.18403e-11	7.35581e-10	14.3	YMR237W	BCH1	2.45223	Member of the ChAPs family (Chs5p-Arf1p-binding proteins); members include Bch1p, Bch2p, Bud7p, and Chs6p; ChAPs family proteins form the exomer complex with Chs5p to mediate export of specific cargo proteins from the Golgi to the plasma membrane; interacts selectively with the activated, GTP-bound form of Arf1p; may interact with ribosomes; protein abundance increases and forms cytoplasmic foci in response to DNA replication stress
0.0945775	4.74177	5.01136	4.84529e-06	1.63648e-05	3.31881	YGL215W	CLG1	2.44956	Cyclin-like protein that interacts with Pho85p; has sequence similarity to G1 cyclins PCL1 and PCL2
0.0945012	9.39055	6.10544	7.53889e-08	3.66848e-07	7.46346	YJL158C	CIS3	2.44758	Mannose-containing glycoprotein constituent of the cell wall; member of the PIR (proteins with internal repeats) family
0.0944075	7.84168	12.4915	1.56535e-18	1.21873e-16	31.8418	YIL043C	CBR1	2.44516	Cytochrome b reductase; not essential for viability; also detected in mitochondria; mutation in conserved NADH binding domain of the human ortholog results in type I methemoglobinemia
0.0943753	8.97635	8.98855	8.24702e-13	1.17716e-11	18.7595	YBR187W	GDT1	2.44432	Calcium transporter localized to the cis- and medial-Golgi apparatus; required for protein glycosylation; GFP-fusion protein localizes to the vacuole; TMEM165, a human gene which causes Congenital Disorders of Glycosylation is orthologous and functionally complements the null allele; expression pattern and physical interactions suggest a possible role in ribosome biogenesis; expression reduced in a gcr1 null mutant
0.0943215	10.8644	7.77868	9.98854e-11	8.81904e-10	14.0458	YPR132W	RPS23B	2.44293	Ribosomal protein 28 (rp28) of the small (40S) ribosomal subunit; required for translational accuracy; homologous to mammalian ribosomal protein S23 and bacterial S12; RPS23B has a paralog, RPS23A, that arose from the whole genome duplication; deletion of both RPS23A and RPS23B is lethal
0.0942118	8.84949	10.824	6.99779e-16	2.08715e-14	25.7874	YDL184C	RPL41A	2.44009	Ribosomal 60S subunit protein L41A; comprises only 25 amino acids; rpl41a rpl41b double null mutant is viable; homologous to mammalian ribosomal protein L41, no bacterial homolog; RPL41A has a paralog, RPL41B, that arose from the whole genome duplication
0.0940435	5.71604	8.48175	6.10238e-12	7.21573e-11	16.7071	YOR226C	ISU2	2.43573	Mitochondrial protein required for iron-sulfur protein synthesis; performs scaffolding function during Fe/S cluster assembly; involved in Fe-S cluster assembly for both mitochondrial and cytosolic proteins; protein abundance increases under DNA replication stress; ISU2 has a paralog, ISU1, that arose from the whole genome duplication; isu1 isu2 double mutant is inviable; human homolog ISCU implicated in mitochondrial myopathy, can complement isu1 isu2 double mutant
0.0939543	11.3289	8.67467	2.84351e-12	3.64249e-11	17.581	YKL056C	TMA19	2.43342	Protein that associates with ribosomes; homolog of translationally controlled tumor protein; green fluorescent protein (GFP)-fusion protein localizes to the cytoplasm and relocates to the mitochondrial outer surface upon oxidative stress
0.0938118	7.2015	9.19516	3.66466e-13	5.7064e-12	19.5215	YOR375C	GDH1	2.42973	NADP(+)-dependent glutamate dehydrogenase; synthesizes glutamate from ammonia and alpha-ketoglutarate; rate of alpha-ketoglutarate utilization differs from Gdh3p; expression regulated by nitrogen and carbon sources; GDH1 has a paralog, GDH3, that arose from the whole genome duplication
0.0937786	8.70589	8.48893	5.93107e-12	7.05492e-11	16.7926	YFR032C-A	RPL29	2.42887	Ribosomal 60S subunit protein L29; not essential for translation, but required for proper joining of large and small ribosomal subunits and for normal translation rate; homologous to mammalian ribosomal protein L29, no bacterial homolog
0.0937584	7.96411	5.53655	6.75843e-07	2.75625e-06	5.26065	YGR285C	ZUO1	2.42834	Ribosome-associated chaperone; zuotin functions in ribosome biogenesis and as a chaperone for nascent polypeptide chains in partnership with Ssz1p and SSb1/2; contains a DnaJ domain and functions as a J-protein partner for Ssb1p and Ssb2p; human gene DNAJC2 can partially complement yeast zuo1 null mutant
0.093683	1.75688	6.24696	4.33734e-08	2.20921e-07	8.21364	YDR146C	SWI5	2.42639	Transcription factor that recruits Mediator and Swi/Snf complexes; activates transcription of genes expressed at the M/G1 phase boundary and in G1 phase; required for expression of the HO gene controlling mating type switching; localization to nucleus occurs during G1 and appears to be regulated by phosphorylation by Cdc28p kinase; SWI5 has a paralog, ACE2, that arose from the whole genome duplication
0.0933194	-0.118345	5.62895	4.75028e-07	1.99007e-06	5.96597	YPR119W	CLB2	2.41697	B-type cyclin involved in cell cycle progression; activates Cdc28p to promote the transition from G2 to M phase; accumulates during G2 and M, then targeted via a destruction box motif for ubiquitin-mediated degradation by the proteasome; CLB2 has a paralog, CLB1, that arose from the whole genome duplication
0.093125	4.57048	5.47403	8.57135e-07	3.4143e-06	5.0215	YDR398W	UTP5	2.41194	Subunit of U3-containing Small Subunit (SSU) processome complex; involved in production of 18S rRNA and assembly of small ribosomal subunit
0.093082	4.31083	4.33411	5.50697e-05	0.000152562	0.988595	YPL145C	KES1	2.41082	One of seven members of the yeast oxysterol binding protein family; involved in negative regulation of Sec14p-dependent Golgi complex secretory functions, peripheral membrane protein that localizes to the Golgi complex; KES1 has a paralog, HES1, that arose from the whole genome duplication
0.0930094	7.67267	7.94309	5.18902e-11	4.81551e-10	14.6095	YML058W-A	HUG1	2.40894	Ribonucleotide reductase inhibitor; intrinsically disordered protein that binds to and inhibits Rnr2p; involved in the Mec1p-mediated checkpoint pathway; transcription is induced by genotoxic stress and by activation of the Rad53p pathway; protein abundance increases in response to DNA replication stress
0.0928444	1.95094	5.26149	1.91104e-06	7.06766e-06	4.50754	YCR052W	RSC6	2.40467	Component of the RSC chromatin remodeling complex; essential for mitotic growth; RSC6 has a paralog, SNF12, that arose from the whole genome duplication
0.0928384	5.49924	7.65351	1.64484e-10	1.39671e-09	13.4361	YNL313C	EMW1	2.40452	Essential conserved protein with a role in cell wall integrity; contains six TPR (tetratricopeptide repeat) domains clustered in the C-terminal region; conditional mutant is suppressed by overexpression of GFA1; protein abundance increases in response to DNA replication stress
0.0926579	8.1148	12.5114	1.45869e-18	1.17781e-16	31.9154	YIL094C	LYS12	2.39984	Homo-isocitrate dehydrogenase; an NAD-linked mitochondrial enzyme required for the fourth step in the biosynthesis of lysine, in which homo-isocitrate is oxidatively decarboxylated to alpha-ketoadipate
0.092512	4.85223	3.83256	0.000300271	0.000724979	-0.676447	YLL025W	PAU17	2.39606	Protein of unknown function; member of the seripauperin multigene family encoded mainly in subtelomeric regions; SWAT-GFP and mCherry fusion proteins localize to the vacuole; YLL025W is not an essential gene
0.092396	3.61405	9.27843	2.64521e-13	4.24012e-12	19.9184	YPR118W	MRI1	2.39306	5'-methylthioribose-1-phosphate isomerase; catalyzes the isomerization of 5-methylthioribose-1-phosphate to 5-methylthioribulose-1-phosphate in the methionine salvage pathway
0.0922295	8.12219	7.60123	2.02591e-10	1.68919e-09	13.2716	YOL155C	HPF1	2.38875	Haze-protective mannoprotein; reduces the particle size of aggregated proteins in white wines
0.0921808	7.29541	8.46537	6.51156e-12	7.65428e-11	16.6612	YER178W	PDA1	2.38748	E1 alpha subunit of the pyruvate dehydrogenase (PDH) complex; catalyzes the direct oxidative decarboxylation of pyruvate to acetyl-CoA; phosphorylated; regulated by glucose; PDH complex is concentrated in spots within the mitochondrial matrix, often near the ERMES complex and near peroxisomes
0.0921047	8.0409	9.44659	1.37172e-13	2.36306e-12	20.5193	YJR143C	PMT4	2.38551	Protein O-mannosyltransferase; transfers mannose residues from dolichyl phosphate-D-mannose to protein serine/threonine residues; appears to form homodimers in vivo and does not complex with other Pmt proteins; target for new antifungals
0.0920979	1.24857	5.57488	5.83986e-07	2.40618e-06	5.70842	YHR061C	GIC1	2.38534	Protein involved in initiation of budding and cellular polarization; interacts with Cdc42p via the Cdc42/Rac-interactive binding (CRIB) domain; relocalizes from bud neck to nucleus upon DNA replication stress; GIC1 has a paralog, GIC2, that arose from the whole genome duplication
0.091703	7.55434	9.37357	1.82384e-13	3.07998e-12	20.2237	YDR471W	RPL27B	2.37511	Ribosomal 60S subunit protein L27B; homologous to mammalian ribosomal protein L27, no bacterial homolog; RPL27B has a paralog, RPL27A, that arose from the whole genome duplication
0.0916299	6.56048	8.02783	3.70321e-11	3.55782e-10	14.919	YGL148W	ARO2	2.37321	Bifunctional chorismate synthase and flavin reductase; catalyzes the conversion of 5-enolpyruvylshikimate 3-phosphate (EPSP) to form chorismate, which is a precursor to aromatic amino acids; protein abundance increases in response to DNA replication stress
0.0915223	4.22945	7.41159	4.31335e-10	3.367e-09	12.5349	YLR364W	GRX8	2.37043	Glutaredoxin that employs a dithiol mechanism of catalysis; monomeric; activity is low and null mutation does not affect sensitivity to oxidative stress; GFP-fusion protein localizes to the cytoplasm; expression strongly induced by arsenic
0.0912474	6.81451	10.9583	4.22838e-16	1.35557e-14	26.2517	YER009W	NTF2	2.36331	Nuclear envelope protein; interacts with GDP-bound Gsp1p and with proteins of the nuclear pore to transport Gsp1p into the nucleus where it is an essential player in nucleocytoplasmic transport
0.0911779	3.77472	7.37362	5.01763e-10	3.84172e-09	12.4209	YIL009W	FAA3	2.36151	Long chain fatty acyl-CoA synthetase; activates imported fatty acids with a preference for C16:0-C18:0 chain lengths; green fluorescent protein (GFP)-fusion protein localizes to the cell periphery
0.0909159	7.58254	4.64417	1.84213e-05	5.56235e-05	2.02195	YLR378C	SEC61	2.35472	Conserved ER protein translocation channel; essential subunit of Sec61 complex (Sec61p, Sbh1p, and Sss1p); forms channel for SRP-dependent protein import; with Sec63 complex allows SRP-independent protein import into ER; involved in posttranslational soluble protein import into the ER, ERAD of soluble substrates, and misfolded soluble protein export from the ER
0.0909136	8.61554	7.17327	1.11412e-09	7.87416e-09	11.5982	YHR039C	MSC7	2.35466	Protein of unknown function; green fluorescent protein (GFP)-fusion protein localizes to the endoplasmic reticulum; msc7 mutants are defective in directing meiotic recombination events to homologous chromatids
0.0908566	8.29941	10.0232	1.47116e-14	3.10549e-13	22.7465	YHR020W	YHR020W	2.35319	Prolyl-tRNA synthetase; N-terminal domain shows weak homology to prokaryotic posttransfer editing domain, but does not possess posttransfer editing activity; may interact with ribosomes, based on co-purification experiments
0.0908194	6.12946	7.44303	3.80555e-10	3.0083e-09	12.6003	YML052W	SUR7	2.35222	Plasma membrane protein, component of eisosomes; long-lived protein that remains stable in eisosomes of mother cells while other eisosome proteins, Pil1p and Lsp1p, turn over; may function to anchor the eisosome in place; sporulation and plasma membrane sphingolipid content are altered in mutants; localizes to furrow-like invaginations (MCC patches)
0.0908118	3.54296	5.66132	4.19675e-07	1.78183e-06	5.81154	YHR047C	AAP1	2.35203	Arginine/alanine amino peptidase; overproduction stimulates glycogen accumulation; AAP1 has a paralog, APE2, that arose from the whole genome duplication
0.0907179	3.2794	7.71802	1.27198e-10	1.09841e-09	13.8232	YKL014C	URB1	2.34959	Protein required for the normal accumulation of 25S and 5.8S rRNAs; nucleolar protein; associated with the 27SA2 pre-ribosomal particle; proposed to be involved in the biogenesis of the 60S ribosomal subunit
0.0906943	5.39903	8.40396	8.30704e-12	9.41413e-11	16.4037	YOL021C	DIS3	2.34898	Exosome core complex catalytic subunit; has both endonuclease and 3'-5' exonuclease activity; involved in 3'-5' RNA processing and degradation in both the nucleus and the cytoplasm; role in degradation of tRNAs; similar to E. coli RNase R and to human DIS3, which partially complements dis3-81 heat sensitivity; mutations in Dis3p analogous to human mutations implicated in multiple myeloma impair exosome function; protein abundance increases under to DNA replication stress
0.0906847	3.03767	5.92055	1.5462e-07	7.04904e-07	6.84711	YKL078W	DHR2	2.34873	Predominantly nucleolar DEAH-box ATP-dependent RNA helicase; required for 18S rRNA synthesis
0.0905126	6.04969	6.2666	4.01634e-08	2.05619e-07	7.99025	YLR106C	MDN1	2.34428	Huge dynein-related AAA-type ATPase (midasin); forms extended pre-60S particle with the Rix1 complex (Rix1p-Ipi1p-Ipi3p); acts in removal of ribosomal biogenesis factors at successive steps of pre-60S assembly and export from nucleus
0.0904585	0.497275	4.48613	3.23223e-05	9.34742e-05	1.87207	YJR147W	HMS2	2.34288	Protein with similarity to heat shock transcription factors; overexpression suppresses the pseudohyphal filamentation defect of a diploid mep1 mep2 homozygous null mutant; HMS2 has a paralog, SKN7, that arose from the whole genome duplication
0.0904459	7.82005	6.9355	2.86651e-09	1.8538e-08	10.6377	YLR061W	RPL22A	2.34255	Ribosomal 60S subunit protein L22A; required for translation of long 5' UTR of IME1 mRNA and meiotic entry; required for the oxidative stress response, pseudohyphal and invasive growth; homologous to mammalian ribosomal protein L22, no bacterial homolog; RPL22A has a paralog, RPL22B, that arose from the whole genome duplication
0.0903953	2.06168	5.85255	2.01127e-07	9.00489e-07	6.69165	YGL028C	SCW11	2.34124	Cell wall protein with similarity to glucanases; may play a role in conjugation during mating based on its regulation by Ste12p
0.0903586	7.35574	6.71843	6.77647e-09	4.05438e-08	9.77219	YHR010W	RPL27A	2.34029	Ribosomal 60S subunit protein L27A; homologous to mammalian ribosomal protein L27, no bacterial homolog; RPL27A has a paralog, RPL27B, that arose from the whole genome duplication
0.0903542	6.73125	6.18187	5.59476e-08	2.78792e-07	7.67306	YFL022C	FRS2	2.34017	Alpha subunit of cytoplasmic phenylalanyl-tRNA synthetase; forms a tetramer with Frs1p to form active enzyme; evolutionarily distant from mitochondrial phenylalanyl-tRNA synthetase based on protein sequence, but substrate binding is similar
0.0902151	4.7098	5.54709	6.49262e-07	2.65688e-06	5.284	YOR091W	TMA46	2.33657	Protein of unknown function that associates with translating ribosomes; interacts with GTPase Rbg1p
0.0901543	8.03773	6.59918	1.08569e-08	6.22842e-08	9.32881	YGR204W	ADE3	2.335	Cytoplasmic trifunctional enzyme C1-tetrahydrofolate synthase; involved in single carbon metabolism and required for biosynthesis of purines, thymidylate, methionine, and histidine; null mutation causes auxotrophy for adenine and histidine
0.0899082	5.07537	9.81758	3.2497e-14	6.22426e-13	21.9287	YGR208W	SER2	2.32862	Phosphoserine phosphatase of the phosphoglycerate pathway; involved in serine and glycine biosynthesis, expression is regulated by the available nitrogen source
0.0898738	5.5768	6.77753	5.36293e-09	3.27068e-08	9.98104	YOR271C	FSF1	2.32773	Putative protein; predicted to be an alpha-isopropylmalate carrier; belongs to the sideroblastic-associated protein family; non-tagged protein is detected in purified mitochondria; likely to play a role in iron homeostasis
0.0897447	4.0212	8.64776	3.16276e-12	4.00016e-11	17.4261	YHR149C	SKG6	2.32439	Integral membrane protein; localizes primarily to growing sites such as the bud tip or the cell periphery; potential Cdc28p substrate; Skg6p interacts with Zds1p and Zds2p; SKG6 has a paralog, TOS2, that arose from the whole genome duplication
0.089665	7.28766	7.33934	5.7518e-10	4.32106e-09	12.2122	YHL033C	RPL8A	2.32232	Ribosomal 60S subunit protein L8A; required for processing of 27SA3 pre-rRNA to 27SB pre-rRNA during assembly of large ribosomal subunit; depletion leads to a turnover of pre-rRNA; L8 binds to Domain I of 25S and 5.8 S rRNAs; mutation results in decreased amounts of free 60S subunits; homologous to mammalian ribosomal protein L7A, no bacterial homolog; RPL8A has a paralog, RPL8B, that arose from the whole genome duplication
0.0895477	4.21613	7.75844	1.08277e-10	9.47625e-10	13.9048	YIL145C	PAN6	2.31928	Pantothenate synthase; also known as pantoate-beta-alanine ligase, required for pantothenic acid biosynthesis, deletion causes pantothenic acid auxotrophy, homologous to E. coli panC
0.0890379	4.37724	10.8946	5.3667e-16	1.63732e-14	26.0386	YDR354W	TRP4	2.30608	Anthranilate phosphoribosyl transferase; transferase of the tryptophan biosynthetic pathway; catalyzes the phosphoribosylation of anthranilate; subject to the general control system of amino acid biosynthesis
0.0886965	6.22007	6.84668	4.07752e-09	2.55966e-08	10.2514	YCR053W	THR4	2.29724	Threonine synthase; conserved protein that catalyzes formation of threonine from O-phosphohomoserine; expression is regulated by the GCN4-mediated general amino acid control pathway
0.0886659	3.38613	6.86128	3.84815e-09	2.43095e-08	10.4436	YDR488C	PAC11	2.29645	Dynein intermediate chain, microtubule motor protein; required for intracellular transport and cell division; acts in cytoplasmic dynein pathway; forms complex with dynein light chain Dyn2p that promotes Dyn1p homodimerization and potentiates motor processivity; Dyn2p-Pac11p complex is also important for interaction of dynein motor complex with dynactin complex; forms cortical cytoplasmic microtubule capture site with Num1p; essential in the absence of CIN8
0.0885869	4.20687	5.32773	1.49007e-06	5.62175e-06	4.505	YJR124C	YJR124C	2.2944	Putative protein of unknown function; expression induced under calcium shortage
0.0883209	8.79572	9.30583	2.37637e-13	3.88184e-12	19.9912	YLR441C	RPS1A	2.28751	Ribosomal protein 10 (rp10) of the small (40S) subunit; homologous to mammalian ribosomal protein S3A, no bacterial homolog; RPS1A has a paralog, RPS1B, that arose from the whole genome duplication
0.0882875	8.30936	8.40517	8.26714e-12	9.38665e-11	16.4515	YML024W	RPS17A	2.28665	Ribosomal protein 51 (rp51) of the small (40s) subunit; homologous to mammalian ribosomal protein S17, no bacterial homolog; RPS17A has a paralog, RPS17B, that arose from the whole genome duplication
0.0882555	6.43151	4.83092	9.3852e-06	2.99437e-05	2.64496	YKL156W	RPS27A	2.28582	Protein component of the small (40S) ribosomal subunit; homologous to mammalian ribosomal protein S27, no bacterial homolog; RPS27A has a paralog, RPS27B, that arose from the whole genome duplication; protein abundance increases in response to DNA replication stress
0.0879505	5.64107	6.7264	6.56599e-09	3.94025e-08	9.77943	YGL078C	DBP3	2.27792	RNA-Dependent ATPase, member of DExD/H-box family; involved in cleavage of site A3 within the ITS1 spacer during rRNA processing; not essential for growth, but deletion causes severe slow-growth phenotype
0.0878752	8.39981	8.51466	5.35616e-12	6.44783e-11	16.8852	YML073C	RPL6A	2.27597	Ribosomal 60S subunit protein L6A; N-terminally acetylated; binds 5.8S rRNA; homologous to mammalian ribosomal protein L6, no bacterial homolog; RPL6A has a paralog, RPL6B, that arose from the whole genome duplication
0.0876707	6.29772	10.6733	1.23459e-15	3.4425e-14	25.1776	YDR023W	SES1	2.27067	Cytosolic seryl-tRNA synthetase; class II aminoacyl-tRNA synthetase that aminoacylates tRNA(Ser), displays tRNA-dependent amino acid recognition which enhances discrimination of the serine substrate, interacts with peroxin Pex21p
0.0875775	4.71245	6.41447	2.24795e-08	1.21191e-07	8.59386	YNR030W	ALG12	2.26826	Alpha-1,6-mannosyltransferase localized to the ER; responsible for addition of alpha-1,6 mannose to dolichol-linked Man7GlcNAc2; acts in the dolichol pathway for N-glycosylation; human homolog ALG12 complements yeast null mutant
0.0874712	8.14383	7.6016	2.0229e-10	1.68903e-09	13.2735	YPR102C	RPL11A	2.2655	Ribosomal 60S subunit protein L11A; expressed at twice the level of Rpl11Bp; involved in ribosomal assembly; depletion causes degradation of 60S proteins and RNA; homologous to mammalian ribosomal protein L11 and bacterial L5; RPL11A has a paralog, RPL11B, that arose from the whole genome duplication
0.0874049	3.05357	4.92033	6.77102e-06	2.2279e-05	3.15552	YLR439W	MRPL4	2.26379	Mitochondrial ribosomal protein of the large subunit; homolog of prokaryotic L29 ribosomal protein; located at the ribosomal tunnel exit
0.0872046	5.12825	5.06296	4.00422e-06	1.3733e-05	3.48373	YDR365C	ESF1	2.2586	Nucleolar protein involved in pre-rRNA processing; depletion causes severely decreased 18S rRNA levels
0.0870513	3.99249	7.42788	4.04232e-10	3.16367e-09	12.6158	YDL226C	GCS1	2.25463	ADP-ribosylation factor GTPase activating protein (ARF GAP); involved in ER-Golgi transport; required for prospore membrane formation; regulates phospholipase Spo14p; shares functional similarity with Glo3p; GCS1 has a paralog, SPS18, that arose from the whole genome duplication
0.0870457	6.86504	10.6427	1.38567e-15	3.79321e-14	25.0692	YLR130C	ZRT2	2.25448	Low-affinity zinc transporter of the plasma membrane; transcription is induced under low-zinc conditions by the Zap1p transcription factor
0.0870318	6.79805	8.17653	2.04973e-11	2.115e-10	15.5101	YBR218C	PYC2	2.25412	Pyruvate carboxylase isoform; cytoplasmic enzyme that converts pyruvate to oxaloacetate; differentially regulated than isoform Pyc1p; mutations in the human homolog are associated with lactic acidosis; PYC2 has a paralog, PYC1, that arose from the whole genome duplication
0.086933	4.6702	7.08759	1.56652e-09	1.06962e-08	11.2285	YGR078C	PAC10	2.25156	Part of the heteromeric co-chaperone GimC/prefoldin complex; complex promotes efficient protein folding
0.0868828	5.40361	11.4811	6.06634e-17	2.49094e-15	28.1823	YOL097C	WRS1	2.25027	Cytoplasmic tryptophanyl-tRNA synthetase; aminoacylates tryptophanyl-tRNA; human homolog WARS can complement yeast null mutant
0.0867333	5.04382	7.00508	2.17447e-09	1.44203e-08	10.8875	YOR272W	YTM1	2.24639	Constituent of 66S pre-ribosomal particles; forms a complex with Nop7p and Erb1p that is required for maturation of the large ribosomal subunit; has seven C-terminal WD repeats
0.0866805	0.407738	3.73042	0.000418735	0.000982127	-0.56323	YNL282W	POP3	2.24502	Subunit of both RNase MRP and nuclear RNase P; RNase MRP cleaves pre-rRNA, while nuclear RNase P cleaves tRNA precursors to generate mature 5' ends and facilitates turnover of nuclear RNAs; relocalizes to the cytosol in response to hypoxia
0.0866742	4.17505	10.4647	2.7203e-15	6.73891e-14	24.4323	YPL263C	KEL3	2.24486	Cytoplasmic protein of unknown function
0.0866473	3.96595	12.8126	5.02909e-19	4.8628e-17	32.9847	YNR003C	RPC34	2.24417	RNA polymerase III subunit C34; interacts with TFIIIB70 and is a key determinant in pol III recruitment by the preinitiation complex
0.0865719	6.2678	5.87991	1.8095e-07	8.19952e-07	6.50824	YLR192C	HCR1	2.24221	eIF3j component of translation initiation factor 3 (eIF3); dual function protein involved in translation initiation as a substoichiometric component (eIF3j) of eIF3; required for 20S pre-rRNA processing; required at post-transcriptional step for efficient retrotransposition; absence decreases Ty1 Gag:GFP protein levels; binds eIF3 subunits Rpg1p, Prt1p and 18S rRNA; eIF3 also involved in programmed stop codon read through; human homolog EIF3J can complement yeast hcr1 mutant
0.0865637	0.68533	3.91467	0.000229074	0.000564446	-0.00553141	YMR058W	FET3	2.242	Ferro-O2-oxidoreductase; multicopper oxidase that oxidizes ferrous (Fe2+) to ferric iron (Fe3+) for subsequent cellular uptake by transmembrane permease Ftr1p; required for high-affinity iron uptake and involved in mediating resistance to copper ion toxicity, belongs to class of integral membrane multicopper oxidases; protein abundance increases in response to DNA replication stress
0.0861599	0.94215	4.62369	1.98228e-05	5.94783e-05	2.31628	YPL275W	FDH2	2.23154	NAD(+)-dependent formate dehydrogenase; may protect cells from exogenous formate; YPL275W and YPL276W comprise a continuous open reading frame in some S. cerevisiae strains but not in the genomic reference strain S288C
0.0860576	0.535033	5.45866	9.08597e-07	3.60492e-06	5.31994	YMR144W	FDO1	2.22889	Protein involved in directionality of mating type switching; acts with Fkh1p to control which donor mating-type locus is inserted into MAT locus during mating type switching; localized to the nucleus; not an essential gene
0.085885	1.949	6.29058	3.65608e-08	1.88787e-07	8.3696	YLR183C	TOS4	2.22442	Putative transcription factor, contains Forkhead Associated domain; binds chromatin; involved in expression homeostasis, buffering of mRNA synthesis rate against gene dosage changes during S phase; target of SBF transcription factor; expression is periodic and peaks in G1; involved in DNA replication checkpoint response; interacts with Rpd3 and Set3 histone deacetylase complexes; APCC(Cdh1) substrate; relative distribution to nucleus increases upon DNA replication stress
0.0858294	7.15488	8.28807	1.31589e-11	1.43694e-10	15.958	YDR321W	ASP1	2.22298	Cytosolic L-asparaginase, involved in asparagine catabolism; catalyzes hydrolysis of L-asparagine to aspartic acid and ammonia; important enzyme for the treatment of acute lymphoblastic leukemia; has low glutaminase activity and dependence; synthesized constitutively
0.0855743	3.47431	6.16755	5.91646e-08	2.93619e-07	7.74234	YNL248C	RPA49	2.21637	RNA polymerase I subunit A49; essential for nucleolar assembly and for high polymerase loading rate; required for nucleolar localization of Rpa34p
0.0854353	5.5305	7.40262	4.4703e-10	3.47593e-09	12.4414	YPR167C	MET16	2.21277	3'-phosphoadenylsulfate reductase; reduces 3'-phosphoadenylyl sulfate to adenosine-3',5'-bisphosphate and free sulfite using reduced thioredoxin as cosubstrate, involved in sulfate assimilation and methionine metabolism
0.085435	4.32726	7.47959	3.28957e-10	2.64711e-09	12.7947	YLR092W	SUL2	2.21277	High affinity sulfate permease; sulfate uptake is mediated by specific sulfate transporters Sul1p and Sul2p, which control the concentration of endogenous activated sulfate intermediates
0.0853448	9.16965	8.48638	5.99135e-12	7.11251e-11	16.7946	YGR148C	RPL24B	2.21043	Ribosomal 60S subunit protein L24B; not essential for translation but may be required for normal translation rate; homologous to mammalian ribosomal protein L24, no bacterial homolog; RPL24B has a paralog, RPL24A, that arose from the whole genome duplication
0.0853395	4.52799	3.35732	0.00135339	0.00290912	-2.08409	YJR120W	YJR120W	2.21029	Protein of unknown function; essential for growth under anaerobic conditions; mutation causes decreased expression of ATP2, impaired respiration, defective sterol uptake, and altered levels/localization of ABC transporters Aus1p and Pdr11p
0.0853021	8.46439	7.7991	9.20799e-11	8.16596e-10	14.0636	YNL220W	ADE12	2.20932	Adenylosuccinate synthase; catalyzes the first step in synthesis of adenosine monophosphate from inosine 5'monophosphate during purine nucleotide biosynthesis; exhibits binding to single-stranded autonomously replicating (ARS) core sequence
0.0851636	6.19316	7.88918	6.43177e-11	5.84219e-10	14.3646	YHL011C	PRS3	2.20574	5-phospho-ribosyl-1(alpha)-pyrophosphate synthetase; synthesizes PRPP, which is required for nucleotide, histidine, and tryptophan biosynthesis; one of five related enzymes, which are active as heteromultimeric complexes
0.0851234	8.68046	9.32709	2.18691e-13	3.60179e-12	20.0709	YGL195W	GCN1	2.2047	Positive regulator of the Gcn2p kinase activity; forms a complex with Gcn20p; proposed to stimulate Gcn2p activation by an uncharged tRNA
0.0850091	5.40469	8.26989	1.41441e-11	1.52782e-10	15.8731	YGR200C	ELP2	2.20174	Subunit of Elongator complex; binds to microtubules via conserved alkaline residues; has two seven-bladed WD40 &#946; propellers; Elongator complex is required for modification of wobble nucleosides in tRNA; target of Kluyveromyces lactis zymocin
0.0848329	4.97665	7.64847	1.67823e-10	1.42104e-09	13.4274	YOL041C	NOP12	2.19717	Nucleolar protein involved in pre-25S rRNA processing; also involved in biogenesis of large 60S ribosomal subunit; contains an RNA recognition motif (RRM); binds to Ebp2; similar to Nop13p and Nsr1p
0.0844797	3.07951	6.99782	2.23813e-09	1.47284e-08	11.0095	YLR045C	STU2	2.18802	Microtubule-associated protein (MAP) of the XMAP215/Dis1 family; regulates microtubule dynamics during spindle orientation and metaphase chromosome alignment; interacts with spindle pole body component Spc72p
0.0844215	5.10444	6.5163	1.50554e-08	8.3804e-08	8.97107	YDL112W	TRM3	2.18652	2'-O-ribose methyltransferase; catalyzes the ribose methylation of the guanosine nucleotide at position 18 of tRNAs
0.0843928	6.92427	9.52154	1.02445e-13	1.82243e-12	20.7835	YML106W	URA5	2.18577	Major orotate phosphoribosyltransferase (OPRTase) isozyme; catalyzes the fifth enzymatic step in de novo biosynthesis of pyrimidines, converting orotate into orotidine-5'-phosphate; URA5 has a paralog, URA10, that arose from the whole genome duplication
0.0842245	5.68344	7.77674	1.00663e-10	8.8746e-10	13.9189	YPL211W	NIP7	2.18141	Nucleolar protein required for 60S ribosome subunit biogenesis; constituent of 66S pre-ribosomal particles; physically interacts with Nop8p and the exosome subunit Rrp43p
0.0839733	5.32679	5.48722	8.15283e-07	3.26495e-06	5.03399	YPL189W	GUP2	2.17491	Probable membrane protein; possible role in proton symport of glycerol; member of the MBOAT family of putative membrane-bound O-acyltransferases; homolog of the mammalian Hedgehog pathway modulator HHAT; GUP2 has a paralog, GUP1, that arose from the whole genome duplication
0.0838575	8.83028	7.25461	8.06022e-10	5.87847e-09	11.9247	YMR083W	ADH3	2.17191	Mitochondrial alcohol dehydrogenase isozyme III; involved in the shuttling of mitochondrial NADH to the cytosol under anaerobic conditions and ethanol production
0.0838238	10.0303	9.36695	1.87158e-13	3.15173e-12	20.2554	YGL031C	RPL24A	2.17104	Ribosomal 60S subunit protein L24A; not essential for translation but may be required for normal translation rate; homologous to mammalian ribosomal protein L24, no bacterial homolog; RPL24A has a paralog, RPL24B, that arose from the whole genome duplication
0.0837694	1.70911	3.75076	0.000392041	0.000924218	-0.58375	YIL169C	CSS1	2.16963	Protein of unknown function, secreted when constitutively expressed; SWAT-GFP, seamless-GFP and mCherry fusion proteins localize to the cell periphery, SWAT-GFP fusion also localizes to the extracellular region, and mCherry fusion also localizes to the vacuole; S/T rich and highly similar to YOL155C, a putative glucan alpha-1,4-glucosidase; transcript is induced in both high and low pH environments; non-essential gene
0.0837492	9.23545	5.99202	1.17198e-07	5.45925e-07	7.02351	YDL075W	RPL31A	2.1691	Ribosomal 60S subunit protein L31A; associates with karyopherin Sxm1p; loss of both Rpl31p and Rpl39p confers lethality; homologous to mammalian ribosomal protein L31, no bacterial homolog; RPL31A has a paralog, RPL31B, that arose from the whole genome duplication
0.083743	6.4541	6.65353	8.75937e-09	5.1327e-08	9.49694	YMR229C	RRP5	2.16894	RNA binding protein involved in synthesis of 18S and 5.8S rRNAs; component of ribosomal small subunit (SSU) processome and 90S preribosome; required for pre-rRNA packaging and compaction of processome into dense terminal balls; part of Mak21p-Noc2p-Rrp5p module that associates with nascent pre-rRNA during transcription with role in biogenesis of large ribosomal subunit; binds single stranded tracts of U's; relocalizes from nucleolus to nucleus upon DNA replication stress
0.0836866	2.00445	5.34384	1.40235e-06	5.30751e-06	4.80713	YNR009W	NRM1	2.16748	Transcriptional co-repressor of MBF-regulated gene expression; Nrm1p associates stably with promoters via MCB binding factor (MBF) to repress transcription upon exit from G1 phase
0.0836746	-0.373042	4.50966	2.97422e-05	8.65557e-05	1.97687	YOR072W-B	YOR072W-B	2.16717	Putative protein of unknown function; identified by expression profiling and mass spectrometry
0.0834956	4.97807	7.34347	5.65796e-10	4.2559e-09	12.2217	YBR247C	ENP1	2.16254	Protein associated with U3 and U14 snoRNAs; required for pre-rRNA processing and 40S ribosomal subunit synthesis; localized in the nucleus and concentrated in the nucleolus; human BYSL functionally complements the heat sensitivity of an enp1 ts mutant
0.0833713	6.66743	8.41204	8.04495e-12	9.16911e-11	16.4365	YCL026C-B	HBN1	2.15932	Protein of unknown function; similar to bacterial nitroreductases; green fluorescent protein (GFP)-fusion protein localizes to the cytoplasm and nucleus; protein becomes insoluble upon intracellular iron depletion; protein abundance increases in response to DNA replication stress
0.0833274	1.69807	5.86091	1.94739e-07	8.75814e-07	6.75694	YGR221C	TOS2	2.15818	Protein involved in localization of Cdc24p to the site of bud growth; may act as a membrane anchor; localizes to the bud neck and bud tip; potentially phosphorylated by Cdc28p; TOS2 has a paralog, SKG6, that arose from the whole genome duplication
0.0833054	2.15666	4.91167	6.9891e-06	2.28835e-05	3.23303	YLR190W	MMR1	2.15761	Phosphorylated protein of the mitochondrial outer membrane; localizes only to mitochondria of the bud; interacts with Myo2p to mediate mitochondrial distribution to buds; mRNA is targeted to the bud via the transport system involving She2p
0.0832501	7.38709	9.79293	3.57465e-14	6.78166e-13	21.841	YML124C	TUB3	2.15618	Alpha-tubulin; associates with beta-tubulin (Tub2p) to form tubulin dimer, which polymerizes to form microtubules; expressed at lower level than Tub1p; TUB3 has a paralog, TUB1, that arose from the whole genome duplication
0.0832076	0.298157	3.55973	0.000722191	0.00162703	-1.07223	YGL258W	VEL1	2.15508	Protein of unknown function; highly induced in zinc-depleted conditions and has increased expression in NAP1 deletion mutants; VEL1 has a paralog, YOR387C, that arose from a single-locus duplication
0.083126	5.13123	7.0949	1.52165e-09	1.04348e-08	11.2362	YMR215W	GAS3	2.15296	Putative 1,3-beta-glucanosyltransferase; has similarity go other GAS family members; low abundance, possibly inactive member of the GAS family of GPI-containing proteins; localizes to the cell wall; mRNA induced during sporulation
0.0830793	1.52067	5.20792	2.33536e-06	8.4442e-06	4.35012	YHR211W	FLO5	2.15175	Lectin-like cell wall protein (flocculin) involved in flocculation; binds mannose chains on the surface of other cells, confers floc-forming ability that is chymotrypsin resistant but heat labile; important for co-flocculation with other yeasts, mediating interaction with specific species; FLO5 has a paralog, FLO1, that arose from a segmental duplication
0.0828275	2.54185	5.48958	8.07992e-07	3.24007e-06	5.28788	YMR078C	CTF18	2.14523	Subunit of a complex with Ctf8p; shares some subunits with Replication Factor C and is required for sister chromatid cohesion; may have overlapping functions with Rad24p in the DNA damage replication checkpoint
0.082562	4.42985	6.01316	1.07959e-07	5.08016e-07	7.06445	YPR128C	ANT1	2.13835	Peroxisomal adenine nucleotide transporter; involved in beta-oxidation of medium-chain fatty acid; required for peroxisome proliferation
0.0825371	-0.0346732	4.35711	5.08303e-05	0.000141602	1.45685	YLL038C	ENT4	2.13771	Protein of unknown function; contains an N-terminal epsin-like domain; proposed to be involved in the trafficking of Arn1p in the absence of ferrichrome
0.0824152	0.389807	5.09716	3.52763e-06	1.22244e-05	4.01152	YOR301W	RAX1	2.13455	Protein involved in bud site selection during bipolar budding; localization requires Rax2p; has similarity to members of the insulin-related peptide superfamily
0.0822956	7.96047	6.20769	5.05757e-08	2.54547e-07	7.8073	YML075C	HMG1	2.13145	HMG-CoA reductase; catalyzes conversion of HMG-CoA to mevalonate, which is a rate-limiting step in sterol biosynthesis; one of two isozymes; localizes to nuclear envelope; overproduction induces formation of karmellae; forms foci at nuclear periphery upon DNA replication stress; HMG1 has a paralog, HMG2, that arose from the whole genome duplication; human homolog HMGCR can complement yeast hmg1 mutant
0.0822467	5.03095	9.68518	5.42533e-14	1.00385e-12	21.4176	YMR123W	PKR1	2.13019	V-ATPase assembly factor; functions with other V-ATPase assembly factors in the ER to efficiently assemble the V-ATPase membrane sector (V0); protein abundance increases in response to DNA replication stress
0.0822125	2.77134	4.40047	4.36849e-05	0.000123011	1.38499	YKL197C	PEX1	2.1293	AAA-peroxin; heterodimerizes with AAA-peroxin Pex6p and participates in the recycling of peroxisomal signal receptor Pex5p from the peroxisomal membrane to the cystosol; induced by oleic acid and upregulated during anaerobiosis; mutations in human PEX1 can lead to severe peroxisomal disorders and early death
0.0821657	-0.37153	5.65066	4.37172e-07	1.84437e-06	6.05207	YAR033W	MST28	2.12809	Putative integral membrane protein, involved in vesicle formation; forms complex with Mst27p; member of DUP240 gene family; binds COPI and COPII vesicles; MST28 has a paralog, MST27, that arose from a segmental duplication
0.0820404	4.91825	5.26018	1.92043e-06	7.09801e-06	4.20894	YGR054W	YGR054W	2.12485	Eukaryotic initiation factor eIF2A; associates specifically with both 40S subunits and 80 S ribosomes, and interacts genetically with both eIF5b and eIF4E; homologous to mammalian eIF2A
0.0819246	7.25779	9.25298	2.92214e-13	4.62222e-12	19.7467	YBL076C	ILS1	2.12185	Cytoplasmic isoleucine-tRNA synthetase; target of the G1-specific inhibitor reveromycin A
0.0818478	12.5223	10.7283	1.00321e-15	2.89145e-14	25.4771	YKL060C	FBA1	2.11986	Fructose 1,6-bisphosphate aldolase; required for glycolysis and gluconeogenesis; catalyzes conversion of fructose 1,6 bisphosphate to glyceraldehyde-3-P and dihydroxyacetone-P; locates to mitochondrial outer surface upon oxidative stress; N-terminally propionylated in vivo
0.0817973	3.75471	5.14079	2.99967e-06	1.05658e-05	3.86492	YNL148C	ALF1	2.11855	Alpha-tubulin folding protein; similar to mammalian cofactor B; Alf1p-GFP localizes to cytoplasmic microtubules; required for the folding of alpha-tubulin and may play an additional role in microtubule maintenance
0.0817832	6.42292	6.43606	2.06498e-08	1.12134e-07	8.64865	YCL030C	HIS4	2.11819	Multifunctional enzyme containing phosphoribosyl-ATP pyrophosphatase; phosphoribosyl-AMP cyclohydrolase, and histidinol dehydrogenase activities; catalyzes the second, third, ninth and tenth steps in histidine biosynthesis
0.0816571	4.98734	7.20627	9.77029e-10	6.98128e-09	11.6795	YPR063C	YPR063C	2.11492	ER-localized protein of unknown function
0.0814827	5.47306	6.22215	4.77947e-08	2.41593e-07	7.81979	YPL012W	RRP12	2.1104	Protein required for export of the ribosomal subunits; associates with the RNA components of the pre-ribosomes; has a role in nuclear import in association with Pse1p; also plays a role in the cell cycle and the DNA damage response; contains HEAT-repeats
0.0814584	6.15134	4.92225	6.72357e-06	2.21471e-05	2.96424	YPL058C	PDR12	2.10977	Plasma membrane ATP-binding cassette (ABC) transporter; weak-acid-inducible multidrug transporter required for weak organic acid resistance; induced by sorbate and benzoate and regulated by War1p; mutants exhibit sorbate hypersensitivity
0.0814577	9.1151	10.4398	2.99091e-15	7.3788e-14	24.3476	YDL185W	VMA1	2.10975	Subunit A of the V1 peripheral membrane domain of V-ATPase; protein precursor undergoes self-catalyzed splicing to yield the extein Tfp1p and the intein Vde (PI-SceI), which is a site-specific endonuclease; the V1 peripheral membrane domain of the vacuolar H+-ATPase (V-ATPase) has eight subunits; involved in methionine restriction extension of chronological lifespan in an autophagy-dependent manner
0.0813831	5.7023	8.52203	5.20217e-12	6.30041e-11	16.8629	YML086C	ALO1	2.10782	D-Arabinono-1,4-lactone oxidase; catalyzes the final step in biosynthesis of dehydro-D-arabinono-1,4-lactone, which is protective against oxidative stress
0.0813641	3.21708	6.30355	3.4749e-08	1.80208e-07	8.29344	YGL065C	ALG2	2.10733	Mannosyltransferase in the N-linked glycosylation pathway; catalyzes two consecutive steps in the N-linked glycosylation pathway; alg2 mutants exhibit temperature-sensitive growth and abnormal accumulation of the lipid-linked oligosaccharide Man2GlcNAc2-PP-Dol; human ALG2 complements the temperature sensitivity and dolichol-linked oligosaccharide biosynthesis defect of the alg2-1 mutant, but mutant form from a patient with CDG-Ii fails to complement
0.0813464	3.17682	5.43256	1.00304e-06	3.94309e-06	5.00069	YHR204W	MNL1	2.10687	Alpha-1,2-specific exomannosidase of the endoplasmic reticulum; involved in glycan trimming of both folded and misfolded glycoproteins; complexes with Pdi1p, and trims a mannose from Man8GlcNac2 glycans to generate Man7GlcNac2, an oligosaccharide signal on glycoproteins destined for ER-associated protein degradation; requires Pdi1p for stability and substrate recognition; human homolog EDEM1 can complement yeast null mutant
0.0809804	4.85804	8.32799	1.12298e-11	1.23754e-10	16.1169	YBR017C	KAP104	2.09739	Transportin or cytosolic karyopherin beta 2; functions in the rg-nuclear localization signal-mediated nuclear import/reimport of mRNA-binding proteins Nab2p and Hrp1p; regulates asymmetric protein synthesis in daughter cells during mitosis
0.0808777	9.85101	7.13393	1.30289e-09	9.0403e-09	11.479	YMR303C	ADH2	2.09473	Glucose-repressible alcohol dehydrogenase II; catalyzes the conversion of ethanol to acetaldehyde; involved in the production of certain carboxylate esters; regulated by ADR1
0.0807771	9.15002	8.59309	3.92645e-12	4.87351e-11	17.2132	YHL001W	RPL14B	2.09213	Ribosomal 60S subunit protein L14B; homologous to mammalian ribosomal protein L14, no bacterial homolog; RPL14B has a paralog, RPL14A, that arose from the whole genome duplication; protein abundance increases in response to DNA replication stress
0.0807694	3.05755	5.8792	1.81447e-07	8.21583e-07	6.68771	YJR069C	HAM1	2.09193	Nucleoside triphosphate pyrophosphohydrolase; active against various substrates including ITP, dITP and XTP; mediates exclusion of non canonical purines, pyrimidines from dNTP pools; functions with YJL055W to mediate resistance to 5-FU; specifically reduces the incorporation of 5-FU into RNA without affecting uptake or incorporation of uracil into RNA; protein abundance increases in response to DNA replication stress; yeast HAM1 can complement knockdown of human homolog ITPA
0.0807489	5.19714	6.54264	1.35705e-08	7.62468e-08	9.06949	YOR198C	BFR1	2.0914	Component of mRNP complexes associated with polyribosomes; involved in localization of mRNAs to P bodies; implicated in secretion and nuclear segregation; multicopy suppressor of BFA (Brefeldin A) sensitivity
0.0807447	3.60086	4.4507	3.66217e-05	0.000104915	1.45254	YDL218W	YDL218W	2.09129	Putative protein of unknown function; YDL218W transcription is regulated by Azf1p and induced by starvation and aerobic conditions; expression also induced in cells treated with the mycotoxin patulin
0.0807446	2.86138	4.32873	5.61092e-05	0.000155083	1.13669	YBL069W	AST1	2.09128	Lipid raft associated protein; interacts with the plasma membrane ATPase Pma1p and has a role in its targeting to the plasma membrane by influencing its incorporation into lipid rafts; sometimes classified in the medium-chain dehydrogenase/reductases (MDRs) superfamily; AST1 has a paralog, AST2, that arose from the whole genome duplication
0.0807372	3.04769	7.97274	4.61124e-11	4.32048e-10	14.8477	YNL316C	PHA2	2.09109	Prephenate dehydratase; catalyzes the conversion of prephanate to phenylpyruvate, which is a step in the phenylalanine biosynthesis pathway
0.0806871	5.75468	10.0873	1.14996e-14	2.52529e-13	22.9509	YNL256W	FOL1	2.0898	Multifunctional enzyme of the folic acid biosynthesis pathway; has dihydropteroate synthetase, dihydro-6-hydroxymethylpterin pyrophosphokinase, and dihydroneopterin aldolase activities
0.080509	1.7698	4.84608	8.88099e-06	2.84107e-05	3.04176	YNR060W	FRE4	2.08518	Ferric reductase; reduces a specific subset of siderophore-bound iron prior to uptake by transporters; expression induced by low iron levels
0.0803783	4.6207	9.52651	1.00481e-13	1.79817e-12	20.8183	YOR243C	PUS7	2.0818	Pseudouridine synthase; catalyzes pseudouridylation at positions 35 and 56 in U2 snRNA, position 50 in 5S rRNA, position 13 in cytoplasmic tRNAs, and position 35 in pre-tRNA(Tyr); also pseudouridylates some mRNAs; relocates from nucleus to cytoplasm during heat shock and differentially modifies some mRNAs during heat shock; conserved in archaea, vertebrates, and some bacteria
0.0802696	11.7212	7.05514	1.78227e-09	1.20324e-08	11.2151	YOR009W	TIR4	2.07898	Cell wall mannoprotein; expressed under anaerobic conditions and required for anaerobic growth; transcription is also induced by cold shock; member of the Srp1p/Tip1p family of serine-alanine-rich proteins
0.0802379	2.79144	5.7027	3.58115e-07	1.53679e-06	6.05148	YML123C	PHO84	2.07816	High-affinity inorganic phosphate (Pi) transporter; also low-affinity manganese transporter; regulated by Pho4p and Spt7p; mutation confers resistance to arsenate; exit from the ER during maturation requires Pho86p; cells overexpressing Pho84p accumulate heavy metals but do not develop symptoms of metal toxicity
0.0801539	5.33497	4.78243	1.11924e-05	3.51853e-05	2.47378	YNL283C	WSC2	2.07599	Sensor-transducer of the stress-activated PKC1-MPK1 signaling pathway; involved in maintenance of cell wall integrity and recovery from heat shock; required for the arrest of secretion response; WSC2 has a paralog, WSC3, that arose from the whole genome duplication
0.0801179	7.25846	5.72889	3.2385e-07	1.40687e-06	5.95599	YDL223C	HBT1	2.07505	Shmoo tip protein, substrate of Hub1p ubiquitin-like protein; mutants are defective for mating projection formation, thereby implicating Hbt1p in polarized cell morphogenesis; HBT1 has a paralog, YNL195C, that arose from the whole genome duplication
0.0799968	5.98424	6.71673	6.82226e-09	4.07771e-08	9.73847	YER025W	GCD11	2.07192	Gamma subunit of the translation initiation factor eIF2; involved in the identification of the start codon; binds GTP when forming the ternary complex with GTP and tRNAi-Met; mutations in human ortholog cause X-linked intellectual disability (XLID)
0.0799909	3.73594	6.05789	9.07261e-08	4.34427e-07	7.29344	YBR261C	TAE1	2.07176	AdoMet-dependent proline methyltransferase; catalyzes the dimethylation of ribosomal proteins Rpl12 and Rps25 at N-terminal proline residues; has a role in protein synthesis; fusion protein localizes to the cytoplasm
0.0798902	6.33715	5.88995	1.74059e-07	7.89322e-07	6.54535	YPL111W	CAR1	2.06916	Arginase, catabolizes arginine to ornithine and urea; expression responds to both induction by arginine and nitrogen catabolite repression; disruption decreases production of carcinogen ethyl carbamate during wine fermentation and also enhances freeze tolerance
0.0797265	1.40559	4.45002	3.67097e-05	0.000105098	1.70258	YDR263C	DIN7	2.06492	Mitochondrial nuclease functioning in DNA repair and replication; modulates the stability of the mitochondrial genome, induced by exposure to mutagens, also induced during meiosis at a time nearly coincident with commitment to recombination; DIN7 has a paralog, EXO1, that arose from the whole genome duplication
0.079668	6.23181	5.55563	6.28466e-07	2.57353e-06	5.28271	YGL022W	STT3	2.0634	Subunit of the oligosaccharyltransferase complex of the ER lumen; complex catalyzes asparagine-linked glycosylation of newly synthesized proteins; forms a subcomplex with Ost3p and Ost4p and is directly involved in catalysis
0.0796131	6.27213	9.3005	2.42642e-13	3.93919e-12	19.9145	YER090W	TRP2	2.06198	Anthranilate synthase; catalyzes the initial step of tryptophan biosynthesis, forms multifunctional hetero-oligomeric anthranilate synthase:indole-3-glycerol phosphate synthase enzyme complex with Trp3p
0.0795783	3.64189	7.25942	7.90731e-10	5.78807e-09	11.9815	YOL093W	TRM10	2.06108	tRNA methyltransferase; methylates the N-1 position of guanine at position 9 in tRNAs; protein abundance increases in response to DNA replication stress; member of the SPOUT (SpoU-TrmD) methyltransferase family; human ortholog TRMT10A plays a role in the pathogenesis of microcephaly and early onset diabetes; an 18-mer originates from the TRM10 locus; genetic analysis shows the 18-mer is the translation regulator
0.0793504	8.7137	7.82782	8.21272e-11	7.37054e-10	14.1838	YER043C	SAH1	2.05518	S-adenosyl-L-homocysteine hydrolase; catabolizes S-adenosyl-L-homocysteine which is formed after donation of the activated methyl group of S-adenosyl-L-methionine (AdoMet) to an acceptor; regulates cellular lipid homoeostasis by regulating phosphatidylcholine(PC)synthesis and triacylglycerol (TG) levels
0.0793346	2.71109	5.57989	5.72934e-07	2.3639e-06	5.60491	YBL009W	ALK2	2.05477	Protein kinase; along with its paralog, ALK1, required for proper spindle positioning and nuclear segregation following mitotic arrest, proper organization of cell polarity factors in mitosis, proper localization of formins and polarity factors, and survival in cells that activate spindle assembly checkpoint; phosphorylated in response to DNA damage; ALK2 has a paralog, ALK1, that arose from the whole genome duplication; similar to mammalian haspins
0.0793325	2.77541	4.64721	1.82219e-05	5.51149e-05	2.23232	YBR275C	RIF1	2.05471	Protein that binds to the Rap1p C-terminus; acts synergistically with Rif2p to help control telomere length and establish telomeric silencing; involved in control of DNA replication; contributes to resection of DNA double strand breaks (DSBs); deletion results in telomere elongation
0.0792678	4.48218	8.03823	3.55319e-11	3.43571e-10	14.9905	YEL040W	UTR2	2.05303	Chitin transglycosylase; functions in the transfer of chitin to beta(1-6) and beta(1-3) glucans in the cell wall; similar to and functionally redundant with Crh1; glycosylphosphatidylinositol (GPI)-anchored protein localized to bud neck
0.0792424	3.94461	8.61206	3.64238e-12	4.55868e-11	17.2889	YPL227C	ALG5	2.05238	UDP-glucose:dolichyl-phosphate glucosyltransferase; involved in asparagine-linked glycosylation in the endoplasmic reticulum; human ortholog ALG5 can partially complement yeast alg5 mutant
0.079214	4.2199	7.14174	1.26303e-09	8.83532e-09	11.47	YDL085C-A	YDL085C-A	2.05164	Putative protein of unknown function; green fluorescent protein (GFP)-fusion protein localizes to the cytoplasm and nucleus
0.0792082	8.88686	8.42592	7.61392e-12	8.74434e-11	16.5488	YHR089C	GAR1	2.05149	Protein component of the H/ACA snoRNP pseudouridylase complex; involved in the modification and cleavage of the 18S pre-rRNA
0.0791898	7.12967	5.89568	1.70249e-07	7.72628e-07	6.58431	YKL120W	OAC1	2.05102	Mitochondrial inner membrane transporter; transports oxaloacetate, sulfate, thiosulfate, and isopropylmalate; member of the mitochondrial carrier family
0.0789838	5.44071	5.95548	1.35052e-07	6.2184e-07	6.79672	YGL157W	ARI1	2.04568	NADPH-dependent aldehyde reductase; utilizes aromatic and alophatic aldehyde substrates; member of the short-chain dehydrogenase/reductase superfamily
0.0789401	4.13319	7.07374	1.65523e-09	1.12507e-08	11.207	YNR046W	TRM112	2.04455	Protein involved in methylation of tRNA, rRNA, and translation factors; also involved in ribosome biogenesis; subunit of tRNA methyltransferase (MTase) complexes in combination with Trm9p and Trm11p; N7-methylates G1575 of 18S rRNA as complex with Bud23p; subunit of complex with Mtq2p that methylates Sup45p (eRF1) in the ternary complex eRF1-eRF3-GTP; relative distribution to the nucleus increases upon DNA replication stress; functional homolog of human TRMT112
0.0788713	9.28758	7.45234	3.66687e-10	2.91937e-09	12.718	YDR234W	LYS4	2.04277	Homoaconitase; catalyzes the conversion of homocitrate to homoisocitrate, which is a step in the lysine biosynthesis pathway
0.0788679	4.9962	4.72981	1.35388e-05	4.19458e-05	2.30084	YKL104C	GFA1	2.04268	Glutamine-fructose-6-phosphate amidotransferase; catalyzes the formation of glucosamine-6-P and glutamate from fructose-6-P and glutamine in the first step of chitin biosynthesis; GFA1 has a paralogous region, comprising ORFs YMR084W-YMR085W, that arose from the whole genome duplication
0.0787985	7.89214	4.08289	0.000130411	0.000335255	0.142091	YOR011W	AUS1	2.04088	Plasma membrane sterol transporter of the ATP-binding cassette family; required, along with Pdr11p, for uptake of exogenous sterols and their incorporation into the plasma membrane; activity is stimulated by phosphatidylserine; sterol uptake is required for anaerobic growth because sterol biosynthesis requires oxygen; AUS1 has a paralog, PDR11, that arose from the whole genome duplication
0.0787938	3.71636	5.97934	1.2311e-07	5.71543e-07	6.99503	YMR309C	NIP1	2.04076	eIF3c subunit of the eukaryotic translation initiation factor 3 (eIF3); involved in the assembly of preinitiation complex and start codon selection; eIF3 is also involved in programmed stop codon readthrough
0.0787737	5.64769	8.20029	1.86501e-11	1.96334e-10	15.5932	YMR012W	CLU1	2.04024	Subunit of the eukaryotic translation initiation factor 3 (eIF3); component of unknown function; deletion causes defects in mitochondrial organization but not in growth or translation initiation; can rescue cytokinesis and mitochondrial organization defects of the Dictyostelium cluA- mutant; eIF3 is also involved in programmed stop codon readthrough
0.0787377	9.66349	5.99066	1.17819e-07	5.48389e-07	7.03152	YOR270C	VPH1	2.03931	Subunit a of vacuolar-ATPase V0 domain; one of two isoforms (Vph1p and Stv1p); Vph1p is located in V-ATPase complexes of the vacuole while Stv1p is located in V-ATPase complexes of the Golgi and endosomes; relative distribution to the vacuolar membrane decreases upon DNA replication stress; human homolog ATP6V0A4 implicated in renal tubular acidosis, can complement yeast null mutant
0.0786661	6.14048	7.43915	3.86472e-10	3.04055e-09	12.5827	YKR043C	SHB17	2.03745	Sedoheptulose bisphosphatase involved in riboneogenesis; dephosphorylates sedoheptulose 1,7-bisphosphate, which is converted via the nonoxidative pentose phosphate pathway to ribose-5-phosphate; facilitates the conversion of glycolytic intermediates to pentose phosphate units; also has fructose 1,6-bisphosphatase activity but this is probably not biologically relevant, since deletion does not affect FBP levels; GFP-fusion protein localizes to the cytoplasm and nucleus
0.0783972	5.30946	7.57159	2.27991e-10	1.88525e-09	13.112	YLR129W	DIP2	2.03049	Nucleolar protein; specifically associated with the U3 snoRNA, part of the large ribonucleoprotein complex known as the small subunit (SSU) processome, required for 18S rRNA biogenesis, part of the active pre-rRNA processing complex
0.0783552	8.28388	9.08206	5.71081e-13	8.5165e-12	19.1061	YBR127C	VMA2	2.0294	Subunit B of V1 peripheral membrane domain of vacuolar H+-ATPase; electrogenic proton pump found throughout the endomembrane system; contains nucleotide binding sites; also detected in the cytoplasm; protein abundance increases in response to DNA replication stress; human homolog ATP6V1B1, implicated in autosomal-recessive distal renal tubular acidosis (RTA) with sensorineural deafness, complements yeast null mutant
0.0783148	4.19075	5.27098	1.84423e-06	6.8544e-06	4.29662	YDR465C	RMT2	2.02835	Arginine N5 methyltransferase; methylates ribosomal protein Rpl12 (L12) on Arg67; relative distribution to the nucleus increases upon DNA replication stress
0.078171	8.31666	8.09341	2.85269e-11	2.82676e-10	15.2213	YMR241W	YHM2	2.02463	Citrate and oxoglutarate carrier protein; exports citrate from and imports oxoglutarate into the mitochondrion, causing net export of NADPH reducing equivalents; also associates with mt nucleoids and has a role in replication and segregation of the mt genome
0.0780405	0.0110663	5.24735	2.01509e-06	7.39319e-06	4.56445	YHR014W	SPO13	2.02125	Meiotic regulator; involved in maintaining sister chromatid cohesion during meiosis I as well as promoting proper attachment of kinetochores to the spindle during meiosis I and meiosis II; anaphase-promoting complex (APC) substrate that is degraded during anaphase I; expressed only in meiotic cells
0.0780395	3.08578	6.31221	3.35887e-08	1.75099e-07	8.34178	YGL083W	SCY1	2.02122	Putative kinase; suppressor of GTPase mutant; similar to bovine rhodopsin kinase; may have a role in intracellular sterol transport
0.0777192	1.00357	4.39674	4.42583e-05	0.000124392	1.54973	YER032W	FIR1	2.01293	Protein involved in 3' mRNA processing; interacts with Ref2p; APCC(Cdh1) substrate; potential Cdc28p substrate
0.0777154	5.60722	6.51597	1.5075e-08	8.38356e-08	8.95588	YOR224C	RPB8	2.01283	RNA polymerase subunit ABC14.5; common to RNA polymerases I, II, and III
0.0777037	12.5729	8.11265	2.64257e-11	2.65808e-10	15.3949	YBR118W	TEF2	2.01253	Translational elongation factor EF-1 alpha; in the GTP-bound active form, binds to and delivers aminoacylated tRNA to the A-site of ribosomes for elongation of nascent polypeptides; associates with vacuolar Rho1p GTPase; TEF2-RFP levels increase during replicative aging; may also have a role in tRNA re-export from the nucleus; TEF2 has a paralog, TEF1, that arose from the whole genome duplication
0.0776478	4.65002	4.71316	1.43767e-05	4.43354e-05	2.26092	YNR067C	DSE4	2.01108	Daughter cell-specific secreted protein with similarity to glucanases; degrades cell wall from the daughter side causing daughter to separate from mother
0.0776199	8.76433	8.56073	4.46287e-12	5.50512e-11	17.0757	YFL045C	SEC53	2.01036	Phosphomannomutase; involved in synthesis of GDP-mannose and dolichol-phosphate-mannose; required for folding and glycosylation of secretory proteins in the ER lumen
0.0775832	2.76365	4.62326	1.98536e-05	5.95113e-05	2.15197	YOR074C	CDC21	2.00941	Thymidylate synthase; required for de novo biosynthesis of pyrimidine deoxyribonucleotides; expression is induced at G1/S; human homolog TYMSOS can complement yeast cdc21 temperature-sensitive mutant at restrictive temperature
0.0775027	4.08831	4.3408	5.38029e-05	0.000149192	1.02682	YOL014W	YOL014W	2.00732	Putative protein of unknown function; mCherry fusion protein localizes to the cytosol and nucleus
0.077455	4.9565	5.73733	3.13517e-07	1.36396e-06	5.98226	YMR049C	ERB1	2.00609	Constituent of 66S pre-ribosomal particles; forms a complex with Nop7p and Ytm1p that is required for maturation of the large ribosomal subunit; required for maturation of the 25S and 5.8S ribosomal RNAs; homologous to mammalian Bop1
0.0774303	10.1391	7.47639	3.33182e-10	2.67393e-09	12.8354	YJL130C	URA2	2.00544	Bifunctional carbamoylphosphate synthetase/aspartate transcarbamylase; catalyzes the first two enzymatic steps in the de novo biosynthesis of pyrimidines; both activities are subject to feedback inhibition by UTP
0.0772624	8.1786	7.19655	1.01555e-09	7.23067e-09	11.6751	YLR325C	RPL38	2.0011	Ribosomal 60S subunit protein L38; homologous to mammalian ribosomal protein L38, no bacterial homolog
0.0770966	3.99927	6.51459	1.51573e-08	8.4137e-08	9.03095	YLR328W	NMA1	1.9968	Nicotinic acid mononucleotide adenylyltransferase; catalyzes the transfer of the adenylyl moiety of ATP to nicotinamide mononucleotide to form NAD; involved in pathways of NAD biosynthesis, including the de novo, NAD(+) salvage, and nicotinamide riboside salvage pathways; homolog of human NMNAT; NMA1 has a paralog, NMA2, that arose from the whole genome duplication
0.077096	8.50058	9.93073	2.09982e-14	4.16834e-13	22.3965	YGL026C	TRP5	1.99679	Tryptophan synthase; catalyzes the last step of tryptophan biosynthesis; regulated by the general control system of amino acid biosynthesis
0.0770286	4.78525	6.94903	2.71662e-09	1.76639e-08	10.6741	YNL307C	MCK1	1.99504	Dual-specificity ser/thr and tyrosine protein kinase; roles in chromosome segregation, meiotic entry, genome stability, phosphorylation-dependent protein degradation (Rcn1p and Cdc6p), inhibition of protein kinase A, transcriptional regulation, inhibition of RNA pol III, calcium stress and inhibition of Clb2p-Cdc28p after nuclear division; MCK1 has a paralog, YGK3, that arose from the whole genome duplication
0.0769601	5.7942	7.72321	1.24595e-10	1.0794e-09	13.7049	YDR119W	VBA4	1.99327	Protein of unknown function; proposed role as a basic amino acid permease based on phylogeny; GFP-fusion protein localizes to vacuolar membrane; physical interaction with Atg27p suggests a possible role in autophagy; non-essential gene
0.0769396	2.07973	4.97182	5.6048e-06	1.87295e-05	3.45342	YJL217W	REE1	1.99274	Cytoplasmic protein involved in the regulation of enolase (ENO1); mRNA expression is induced by calcium shortage, copper deficiency (via Mac1p) and the presence of galactose (via Gal4p); mRNA expression is also regulated by the cell cycle
0.0767338	9.09734	6.93398	2.88393e-09	1.86306e-08	10.6716	YBL092W	RPL32	1.98741	Ribosomal 60S subunit protein L32; overexpression disrupts telomeric silencing; homologous to mammalian ribosomal protein L32, no bacterial homolog
0.0766893	8.73361	4.4186	4.09952e-05	0.000116037	1.28898	YHR216W	IMD2	1.98625	Inosine monophosphate dehydrogenase; catalyzes the rate-limiting step in GTP biosynthesis, expression is induced by mycophenolic acid resulting in resistance to the drug, expression is repressed by nutrient limitation; IMD2 has a paralog, YAR073W/YAR075W, that arose from a segmental duplication
0.0764661	5.60354	6.56704	1.23254e-08	6.99063e-08	9.1543	YDL031W	DBP10	1.98047	Putative ATP-dependent RNA helicase of the DEAD-box protein family; constituent of 66S pre-ribosomal particles; essential protein involved in ribosome biogenesis
0.0762456	4.33217	7.14978	1.22328e-09	8.57724e-09	11.4915	YFR018C	YFR018C	1.97476	Putative protein of unknown function; SWAT-GFP and seamless GFP fusion proteins localize to the endoplasmic reticulum and mCherry fusion protein localizes to the vacuole
0.0759998	9.88077	5.17228	2.66773e-06	9.514e-06	3.98177	YGL012W	ERG4	1.9684	C-24(28) sterol reductase; catalyzes the final step in ergosterol biosynthesis; mutants are viable, but lack ergosterol
0.0759961	9.33566	8.07324	3.09106e-11	3.04785e-10	15.1702	YDR500C	RPL37B	1.9683	Ribosomal 60S subunit protein L37B; required for processing of 27SB pre-rRNA and formation of stable 66S assembly intermediates; protein abundance increases in response to DNA replication stress; homologous to mammalian ribosomal protein L37, no bacterial homolog; RPL37B has a paralog, RPL37A, that arose from the whole genome duplication
0.0759907	4.74954	5.6449	4.46918e-07	1.88019e-06	5.64483	YGR123C	PPT1	1.96816	Protein serine/threonine phosphatase; regulates Hsp90 chaperone by affecting its ATPase and cochaperone binding activities; has similarity to human phosphatase PP5; present in both the nucleus and cytoplasm; expressed during logarithmic growth
0.0758237	6.2443	7.81383	8.68322e-11	7.74641e-10	14.0648	YGR264C	MES1	1.96383	Methionyl-tRNA synthetase; forms a complex with glutamyl-tRNA synthetase (Gus1p) and Arc1p, which increases the catalytic efficiency of both tRNA synthetases; also has a role in nuclear export of tRNAs; mutations in human ortholog MARS are associated with pediatric pulmonary alveolar proteinosis
0.0755746	5.87161	9.22259	3.2913e-13	5.16527e-12	19.6084	YBR248C	HIS7	1.95738	Imidazole glycerol phosphate synthase; glutamine amidotransferase:cyclase that catalyzes the fifth step of histidine biosynthesis and also produces 5-aminoimidazole-4-carboxamide ribotide (AICAR), a purine precursor
0.0755017	2.0983	3.49298	0.000890384	0.00197187	-1.39163	YBR301W	PAU24	1.95549	Cell wall mannoprotein; has similarity to Tir1p, Tir2p, Tir3p, and Tir4p; member of the seripauperin multigene family encoded mainly in subtelomeric regions; expressed under anaerobic conditions, completely repressed during aerobic growth
0.0755011	10.7312	7.89351	6.32188e-11	5.75109e-10	14.4946	YHR026W	VMA16	1.95548	Subunit c'' of the vacuolar ATPase; v-ATPase functions in acidification of the vacuole; one of three proteolipid subunits of the V0 domain
0.0754893	1.42706	3.77442	0.000363049	0.000860269	-0.494554	YGR025W	YGR025W	1.95517	Putative protein of unknown function; conserved across S. cerevisiae strains
0.0753989	5.0927	6.04896	9.39317e-08	4.49059e-07	7.16245	YGL119W	COQ8	1.95283	ATPase required for ubiquinone biosynthesis and respiratory growth; maintains levels of CoQ biosynthetic proteins; binds to CoQ biosynthesis intermediates; UbiB protein kinase-like family member that lacks canonical protein kinase activity; similar to prokaryotic proteins involved in ubiquinone biosynthesis; human homolog ADCK3 complements a coq8 null, is associated with CoQ and respiratory-chain deficiencies, and is mutated in autosomal-recessive cerebellar ataxia type 2
0.0752401	5.87272	6.2673	4.00533e-08	2.0523e-07	7.98842	YDL167C	NRP1	1.94872	Putative RNA binding protein of unknown function; localizes to stress granules induced by glucose deprivation; predicted to be involved in ribosome biogenesis
0.0751324	7.56436	6.20542	5.10266e-08	2.56416e-07	7.7842	YDL022W	GPD1	1.94593	NAD-dependent glycerol-3-phosphate dehydrogenase; key enzyme of glycerol synthesis, essential for growth under osmotic stress; expression regulated by high-osmolarity glycerol response pathway; protein abundance increases in response to DNA replication stress; constitutively inactivated via phosphorylation by the protein kinases Ypk1p and Ypk2p, dephosphorylation increases catalytic activity; forms a heterodimer with Pnc1p to facilitate its peroxisomal import
0.0750782	6.0295	7.1633	1.1592e-09	8.16618e-09	11.4921	YBR086C	IST2	1.94453	Cortical ER protein involved in ER-plasma membrane tethering; one of 6 proteins (Ist2p, Scs2p, Scs22p, Tcb1p, Tcb2p, Tcb3p) that connect ER to the plasma membrane (PM) and regulate PM phosphatidylinositol-4-phosphate (PI4P) levels by controlling access of Sac1p phosphatase to its substrate PI4P in the PM; localizes to the mother cell in small-budded cells and to the bud in medium- and large-budded cells; mRNA is transported to the bud tip by an actomyosin-driven process
0.0750361	6.85859	7.32295	6.13978e-10	4.57242e-09	12.1346	YMR246W	FAA4	1.94344	Long chain fatty acyl-CoA synthetase; activates fatty acids with a preference for C12:0-C16:0 chain lengths; role in the competitive import of long-chain fatty acids and sphingoid long-chain bases; role in stationary phase survival; localizes to lipid particles and the plasma membrane; role in sphingolipid-to-glycerolipid metabolism; forms cytoplasmic foci upon replication stress; faa1 faa4 double null complemented by any of human ACSBG1, ACSL1, 3, 4, 5, 6, SLC27A2, or 4
0.0750043	5.42597	5.4222	1.04314e-06	4.08733e-06	4.78749	YDR101C	ARX1	1.94261	Nuclear export factor for the ribosomal pre-60S subunit; shuttling factor which directly binds FG rich nucleoporins and facilities translocation through the nuclear pore complex; interacts directly with Alb1p; responsible for Tif6p recycling defects in the absence of Rei1; associated with the ribosomal export complex
0.0749806	4.89909	7.39682	4.57482e-10	3.54286e-09	12.4336	YDL145C	COP1	1.942	Alpha subunit of COPI vesicle coatomer complex; complex surrounds transport vesicles in the early secretory pathway
0.0748476	8.66984	10.6241	1.48663e-15	4.03274e-14	25.0338	YNL135C	FPR1	1.93855	Peptidyl-prolyl cis-trans isomerase (PPIase); binds to the drugs FK506 and rapamycin; also binds to the nonhistone chromatin binding protein Hmo1p and may regulate its assembly or function; N-terminally propionylated in vivo; mutation is functionally complemented by human FKBP1A
0.0746744	-0.569106	3.90067	0.000239939	0.000588799	-0.0106822	YPL276W	YPL276W	1.93407	NAD(+)-dependent formate dehydrogenase; may protect cells from exogenous formate; YPL275W and YPL276W comprise a continuous open reading frame in some S. cerevisiae strains but not in the genomic reference strain S288C
0.0744793	8.41757	8.4848	6.02902e-12	7.14308e-11	16.7672	YBR208C	DUR1,2	1.92901	Urea amidolyase; contains both urea carboxylase and allophanate hydrolase activities, degrades urea to CO2 and NH3; expression sensitive to nitrogen catabolite repression and induced by allophanate, an intermediate in allantoin degradation; protein abundance increases in response to DNA replication stress
0.0744309	3.75392	6.40134	2.36708e-08	1.2727e-07	8.61375	YHR065C	RRP3	1.92776	Protein involved in rRNA processing; required for maturation of the 35S primary transcript of pre-rRNA and for cleavage leading to mature 18S rRNA; homologous to eIF-4a, which is a DEAD box RNA-dependent ATPase with helicase activity
0.0743704	5.84508	8.43705	7.28537e-12	8.44793e-11	16.5257	YDR531W	CAB1	1.92619	Pantothenate kinase, ATP:D-pantothenate 4'-phosphotransferase; catalyzes the first committed step in the universal biosynthetic pathway for synthesis of coenzyme A (CoA); transcriptionally regulated by Upc2p via a sterol response element
0.0743697	5.04084	6.01817	1.0588e-07	4.99803e-07	7.04685	YDR172W	SUP35	1.92618	Translation termination factor eRF3; has a role in mRNA deadenylation and decay; altered protein conformation creates the [PSI(+)] prion that modifies cellular fitness, alters translational fidelity by affecting reading frame selection, and results in a nonsense suppressor phenotype; many stress-response genes are repressed in the presence of [PSI(+)]
0.0743422	5.20047	8.04068	3.51866e-11	3.40782e-10	14.9692	YOR046C	DBP5	1.92546	Cytoplasmic ATP-dependent RNA helicase of the DEAD-box family; involved in mRNA export from the nucleus, remodeling messenger ribonucleoprotein particles (mRNPs), with ATPase activity stimulated by Gle1p, IP6 and Nup159p; involved in translation termination along with Sup45p (eRF1); role in the cellular response to heat stress
0.0742626	5.35258	9.14548	4.45264e-13	6.80959e-12	19.3122	YGL092W	NUP145	1.9234	Essential protein with distinct roles in two nuclear pore subcomplexes; catalyzes its own proteolytic cleavage in vivo to generate a C-terminal fragment that is a structural component of the Nup84p subcomplex (with roles in NPC biogenesis and localization of genes to the nuclear periphery), and an N-terminal fragment that is one of several FG-nucleoporins within the NPC central core directly responsible for nucleocytoplasmic transport; homologous to human NUP98
0.0742345	6.87455	5.00391	4.98029e-06	1.67924e-05	3.26852	YGR284C	ERV29	1.92267	Protein localized to COPII-coated vesicles; involved in vesicle formation and incorporation of specific secretory cargo; protein abundance increases in response to DNA replication stress
0.0741261	4.51528	5.78987	2.56136e-07	1.12824e-06	6.20569	YOL144W	NOP8	1.91987	Nucleolar protein required for 60S ribosomal subunit biogenesis
0.073944	6.53528	10.5462	1.99673e-15	5.32016e-14	24.6989	YPR036W	VMA13	1.91515	Subunit H of the V1 peripheral membrane domain of V-ATPase; part of the electrogenic proton pump found throughout the endomembrane system; serves as an activator or a structural stabilizer of the V-ATPase; the V1 peripheral membrane domain of the vacuolar H+-ATPase (V-ATPase) has eight subunits
0.0739113	2.49739	4.21954	8.18363e-05	0.000218534	0.824944	YMR317W	YMR317W	1.9143	Putative protein of unknown function; has some similarity to sialidase from Trypanosoma; YMR317W is not an essential gene
0.0738523	6.87753	5.7091	3.49427e-07	1.5049e-06	5.86977	YDR502C	SAM2	1.91278	S-adenosylmethionine synthetase; catalyzes transfer of the adenosyl group of ATP to the sulfur atom of methionine; comparative analysis suggests that a mitochondrially targeted form may result from translation starting at a non-canonical codon upstream of the annotated start codon
0.0737408	1.32673	3.8983	0.000241827	0.000592461	-0.0919816	YBL097W	BRN1	1.90989	Subunit of the condensin complex; required for chromosome condensation and for clustering of tRNA genes at the nucleolus; may influence multiple aspects of chromosome transmission
0.0737368	9.69474	7.08202	1.60159e-09	1.09233e-08	11.2704	YFR044C	DUG1	1.90978	Cys-Gly metallo-di-peptidase; forms a complex with Dug2p and Dug3p to degrade glutathione (GSH) and other peptides containing a gamma-glu-X bond in an alternative pathway to GSH degradation by gamma-glutamyl transpeptidase (Ecm38p); human homolog CNDP2 can complement yeast dug1 mutant
0.0736309	5.38367	8.18502	1.98172e-11	2.06257e-10	15.5353	YDL040C	NAT1	1.90704	Subunit of protein N-terminal acetyltransferase NatA; NatA comprised of Nat1p, Ard1p, and Nat5p; N-terminally acetylates many proteins to influence multiple processes such as cell cycle progression, heat-shock resistance, mating, sporulation, telomeric silencing and early stages of mitophagy; orthologous to human NAA15; expression of both human NAA10 and NAA15 functionally complements ard1 nat1 double mutant although single mutations are not complemented by their orthologs
0.0735545	6.47696	7.74846	1.12669e-10	9.83191e-10	13.8089	YOR230W	WTM1	1.90506	Transcriptional modulator; involved in regulation of meiosis, silencing, and expression of RNR genes; required for nuclear localization of the ribonucleotide reductase small subunit Rnr2p and Rnr4p; contains WD repeats
0.0735375	2.90931	4.13794	0.000108187	0.000282567	0.500423	YHL044W	YHL044W	1.90462	Putative integral membrane protein; member of DUP240 gene family; green fluorescent protein (GFP)-fusion protein localizes to the plasma membrane in a punctate pattern
0.0734719	0.620103	4.42528	4.00446e-05	0.000113615	1.66699	YBR156C	SLI15	1.90292	Subunit of the conserved chromosomal passenger complex (CPC); complex regulates kinetochore-microtubule attachments, activation of the spindle tension checkpoint, and mitotic spindle disassembly; other complex members are Ipl1p, Bir1p, and Nbl1p
0.0732676	9.58114	7.90576	6.02085e-11	5.51911e-10	14.5154	YBR196C	PGI1	1.89763	Glycolytic enzyme phosphoglucose isomerase; catalyzes the interconversion of glucose-6-phosphate and fructose-6-phosphate; required for cell cycle progression and completion of the gluconeogenic events of sporulation
0.0731634	6.27713	7.31302	6.38751e-10	4.72755e-09	12.0845	YOR361C	PRT1	1.89493	eIF3b subunit of the eukaryotic translation initiation factor 3 (eIF3); subunit of the core complex of eIF3; essential for translation; part of a subcomplex (Prt1p-Rpg1p-Nip1p) that stimulates binding of mRNA and tRNA(i)Met to ribosomes; eIF3 is also involved in programmed stop codon readthrough
0.0731303	3.00219	6.27664	3.8614e-08	1.98704e-07	8.21467	YBR202W	MCM7	1.89407	Component of the Mcm2-7 hexameric helicase complex; MCM2-7 primes origins of DNA replication in G1 and becomes an active ATP-dependent helicase that promotes DNA melting and elongation in S-phase; forms an Mcm4p-6p-7p subcomplex
0.0731009	5.56262	5.70396	3.5638e-07	1.53154e-06	5.83824	YGR177C	ATF2	1.89331	Alcohol acetyltransferase; may play a role in steroid detoxification; forms volatile esters during fermentation, which is important for brewing and winemaking
0.0729768	4.91487	4.75886	1.21895e-05	3.81597e-05	2.40583	YGR289C	MAL11	1.8901	High-affinity maltose transporter (alpha-glucoside transporter); inducible; encoded in the MAL1 complex locus; broad substrate specificity that includes maltotriose; required for isomaltose utilization
0.0728915	9.10668	6.27726	3.85203e-08	1.98393e-07	8.11364	YGL189C	RPS26A	1.88789	Protein component of the small (40S) ribosomal subunit; homologous to mammalian ribosomal protein S26, no bacterial homolog; RPS26A has a paralog, RPS26B, that arose from the whole genome duplication; human homolog can partially complement an RPS26A, RPS26B double null mutant; mutations in the human gene are associated with Diamond-Blackfan anemia
0.0728476	5.97958	8.39332	8.66513e-12	9.78295e-11	16.3531	YDL060W	TSR1	1.88675	Protein required for processing of 20S pre-rRNA in the cytoplasm; associates with pre-40S ribosomal particles; inhibits the premature association of 60S subunits with assembling 40S subunits in the cytoplasm; similar to Bms1p; relocalizes from nucleus to cytoplasm upon DNA replication stress
0.0728311	6.53645	8.81909	1.60763e-12	2.16579e-11	18.0342	YOR251C	TUM1	1.88633	Rhodanese domain sulfur transferase; accepts persulfite from Nfs1p and transfers it to Uba4p in the pathway for 2-thiolation of the wobble uridine base of tRNAs; also stimulates sulfur transfer by Nfs1p; may be mitochondrially localized
0.0727988	6.08688	7.71774	1.27338e-10	1.09841e-09	13.6827	YLR096W	KIN2	1.88549	Serine/threonine protein kinase involved in regulation of exocytosis; localizes to the cytoplasmic face of the plasma membrane; KIN2 has a paralog, KIN1, that arose from the whole genome duplication
0.0727753	1.69428	4.92057	6.76514e-06	2.22718e-05	3.31273	YER034W	YER034W	1.88488	Protein of unknown function; non-essential gene; expression induced upon calcium shortage; protein abundance increases in response to DNA replication stress
0.0727748	6.75763	8.11054	2.66484e-11	2.676e-10	15.2456	YDR454C	GUK1	1.88487	Guanylate kinase; converts GMP to GDP; required for growth and mannose outer chain elongation of cell wall N-linked glycoproteins
0.0727548	7.5307	6.14747	6.39889e-08	3.15881e-07	7.55924	YOR234C	RPL33B	1.88435	Ribosomal 60S subunit protein L33B; rpl33b null mutant exhibits normal growth while rpl33a rpl33b double null mutant is inviable; homologous to mammalian ribosomal protein L35A, no bacterial homolog; RPL33B has a paralog, RPL33A, that arose from the whole genome duplication
0.0726376	7.99691	6.14102	6.562e-08	3.22717e-07	7.55112	YHR042W	NCP1	1.88131	NADP-cytochrome P450 reductase; involved in ergosterol biosynthesis; associated and coordinately regulated with Erg11p
0.0725891	7.34276	7.38713	4.75486e-10	3.66393e-09	12.3997	YBR286W	APE3	1.88006	Vacuolar aminopeptidase Y; processed to mature form by Prb1p
0.0724655	5.79225	4.31065	5.97472e-05	0.000164229	0.842474	YLL008W	DRS1	1.87686	Nucleolar DEAD-box protein required for ribosome assembly and function; including synthesis of 60S ribosomal subunits; constituent of 66S pre-ribosomal particles
0.0724275	4.93408	5.86109	1.94603e-07	8.75814e-07	6.45078	YFR051C	RET2	1.87587	Delta subunit of the coatomer complex (COPI); COPI coats Golgi-derived transport vesicles; involved in retrograde transport between Golgi and ER
0.072329	7.47495	5.96998	1.27664e-07	5.90544e-07	6.87709	YIL057C	RGI2	1.87332	Protein of unknown function; involved in energy metabolism under respiratory conditions; expression induced under carbon limitation and repressed under high glucose; RGI2 has a paralog, RGI1, that arose from the whole genome duplication
0.0722937	7.80139	8.15139	2.26525e-11	2.30956e-10	15.4343	YLR449W	FPR4	1.87241	Peptidyl-prolyl cis-trans isomerase (PPIase); nuclear proline isomerase; affects expression of multiple genes via its role in nucleosome assembly; catalyzes isomerization of proline residues in histones H3 and H4, which affects lysine methylation of those histones; PPIase domain acts as a transcriptional repressor when tethered to DNA by lexA, and repressor activity is dependent on PPIase activity; contains a nucleoplasmin-like fold and can form pentamers
0.0722577	4.02687	6.45532	1.91424e-08	1.04653e-07	8.7967	YMR301C	ATM1	1.87147	Mitochondrial inner membrane ATP-binding cassette (ABC) transporter; exports mitochondrially synthesized precursors of iron-sulfur (Fe/S) clusters to the cytosol; human homolog ABCB7 can complement yeast null mutant
0.0722484	8.82072	6.46994	1.8072e-08	9.9305e-08	8.85035	YIL052C	RPL34B	1.87123	Ribosomal 60S subunit protein L34B; homologous to mammalian ribosomal protein L34, no bacterial homolog; RPL34B has a paralog, RPL34A, that arose from the whole genome duplication
0.0721659	6.0474	3.2126	0.00209358	0.00430862	-2.54464	YPL036W	PMA2	1.8691	Plasma membrane H+-ATPase; isoform of Pma1p, involved in pumping protons out of the cell; regulator of cytoplasmic pH and plasma membrane potential
0.0721334	4.95863	8.11603	2.60726e-11	2.6314e-10	15.2739	YJR014W	TMA22	1.86825	Protein of unknown function; associates with ribosomes and has a putative RNA binding domain; interacts with Tma20p; similar to human GRAP and human DRP1, which interacts with human Tma20p homolog MCT-1; protein abundance increases in response to DNA replication stress
0.0718909	6.19588	8.26871	1.42107e-11	1.5295e-10	15.8621	YBR263W	SHM1	1.86197	Mitochondrial serine hydroxymethyltransferase; converts serine to glycine plus 5,10 methylenetetrahydrofolate; involved in generating precursors for purine, pyrimidine, amino acid, and lipid biosynthesis; reverse reaction generates serine
0.0718714	6.51813	6.68377	7.7722e-09	4.59964e-08	9.61362	YDR212W	TCP1	1.86147	Alpha subunit of chaperonin-containing T-complex; complex mediates protein folding in the cytosol; involved in actin cytoskeleton maintenance; overexpression in neurons suppresses formation of pathogenic conformations of huntingtin protein
0.0717485	7.34524	7.0153	2.08797e-09	1.39082e-08	10.9342	YHR072W	ERG7	1.85829	Lanosterol synthase; an essential enzyme that catalyzes the cyclization of squalene 2,3-epoxide, a step in ergosterol biosynthesis; human LSS functionally complements the lethality of the erg7 null mutation
0.0716999	3.79859	5.58349	5.65114e-07	2.33484e-06	5.49099	YDR165W	TRM82	1.85703	Catalytic subunit of a tRNA methyltransferase complex; Trm8p and Trm82p comprise an enzyme that catalyzes a methyl-transfer from S-adenosyl-l-methionine to the N(7) atom of guanine at position 46 in tRNA; Trm8 lacks catalytic activity if not bound to Trm82p; relocalizes to the cytosol in response to hypoxia; mutation in human ortholog WDR4 causes microcephalic primordial dwarfism
0.071577	-0.465937	4.00454	0.000169781	0.000429001	0.316083	YIR041W	PAU15	1.85384	Protein of unknown function; member of the seripauperin multigene family encoded mainly in subtelomeric regions; SWAT-GFP and mCherry fusion proteins localize to the vacuole
0.0715739	2.10959	4.36668	4.91614e-05	0.000137208	1.36088	YJL187C	SWE1	1.85376	Protein kinase that regulates the G2/M transition; negative regulator of the Cdc28p kinase; morphogenesis checkpoint kinase; positive regulator of sphingolipid biosynthesis via Orm2p; phosphorylates a tyrosine residue in the N-terminus of Hsp90 in a cell-cycle associated manner, thus modulating the ability of Hsp90 to chaperone a selected clientele; localizes to the nucleus and to the daughter side of the mother-bud neck; homolog of S. pombe Wee1p; potential Cdc28p substrate
0.0713774	6.01879	8.35252	1.01878e-11	1.12894e-10	16.1919	YLR089C	ALT1	1.84867	Alanine transaminase (glutamic pyruvic transaminase); involved in alanine biosynthesis and catabolism; TOR1-independent role in determining chronological lifespan; expression is induced in the presence of alanine; repression is mediated by Nrg1p; ALT1 has a paralog, ALT2, that arose from the whole genome duplication; Alt2p is catalytically inactive
0.0713069	8.37654	10.3154	4.80369e-15	1.1119e-13	23.8608	YAL044C	GCV3	1.84685	H subunit of the mitochondrial glycine decarboxylase complex; glycine decarboxylase is required for the catabolism of glycine to 5,10-methylene-THF; also required for all protein lipoylation; expression is regulated by levels of 5,10-methylene-THF
0.0712704	3.14779	5.28162	1.77202e-06	6.61061e-06	4.44985	YLR131C	ACE2	1.8459	Transcription factor required for septum destruction after cytokinesis; phosphorylation by Cbk1p blocks nuclear exit during M/G1 transition, causing localization to daughter cell nuclei, and also increases Ace2p activity; phosphorylation by Cdc28p and Pho85p prevents nuclear import during cell cycle phases other than cytokinesis; part of RAM network that regulates cellular polarity and morphogenesis; ACE2 has a paralog, SWI5, that arose from the whole genome duplication
0.0712038	6.18656	9.9565	1.90141e-14	3.89042e-13	22.4491	YDR408C	ADE8	1.84418	Phosphoribosyl-glycinamide transformylase; catalyzes a step in the 'de novo' purine nucleotide biosynthetic pathway
0.0711393	4.67881	5.26783	1.86612e-06	6.92718e-06	4.24656	YPL252C	YAH1	1.84251	Ferredoxin of the mitochondrial matrix; required for formation of cellular iron-sulfur proteins; involved in heme A biosynthesis; human homolog FDX1L can complement yeast by allowing growth during down-regulation of yeast YAH1
0.0711275	5.29498	6.93265	2.8992e-09	1.8709e-08	10.5901	YLR409C	UTP21	1.8422	Subunit of U3-containing 90S preribosome and SSU processome complexes; involved in production of 18S rRNA and assembly of small ribosomal subunit; synthetic defect with STI1 Hsp90 cochaperone; human homolog linked to glaucoma; Small Subunit processome is also known as SSU processome
0.0710684	8.69311	7.3303	5.96281e-10	4.45724e-09	12.2182	YNL162W	RPL42A	1.84067	Ribosomal 60S subunit protein L42A; homologous to mammalian ribosomal protein L36A, no bacterial homolog; RPL42A has a paralog, RPL42B, that arose from the whole genome duplication
0.0710597	4.9574	6.66989	8.21071e-09	4.84481e-08	9.57135	YGR245C	SDA1	1.84045	Protein required for actin organization and passage through Start; highly conserved nuclear protein; required for actin cytoskeleton organization; plays a critical role in G1 events; binds Nap1p; involved in 60S ribosome biogenesis
0.0708666	1.85866	5.02487	4.60975e-06	1.56486e-05	3.67256	YML064C	TEM1	1.83544	GTP-binding protein of the Ras superfamily; involved in termination of M-phase; controls actomyosin and septin dynamics during cytokinesis
0.0708508	5.71281	6.22581	4.71157e-08	2.38563e-07	7.82814	YPL043W	NOP4	1.83504	Nucleolar protein; essential for processing and maturation of 27S pre-rRNA and large ribosomal subunit biogenesis; constituent of 66S pre-ribosomal particles; contains four RNA recognition motifs (RRMs)
0.0707585	4.59742	6.25714	4.16785e-08	2.1283e-07	7.98618	YGL067W	NPY1	1.83265	NADH diphosphatase (pyrophosphatase); hydrolyzes the pyrophosphate linkage in NADH and related nucleotides; localizes to peroxisomes; nudix hydrolase family member
0.0707567	6.39659	7.75854	1.08231e-10	9.47625e-10	13.8471	YNL096C	RPS7B	1.8326	Protein component of the small (40S) ribosomal subunit; interacts with Kti11p; deletion causes hypersensitivity to zymocin; homologous to mammalian ribosomal protein S7, no bacterial homolog; RPS7B has a paralog, RPS7A, that arose from the whole genome duplication; protein abundance increases in response to DNA replication stress
0.0707223	0.949856	3.71449	0.000440833	0.00102872	-0.634158	YOR343C	YOR343C	1.83171	Dubious open reading frame; unlikely to encode a functional protein, based on available experimental and comparative sequence data
0.0707066	6.46224	4.69406	1.54003e-05	4.71711e-05	2.15997	YPL004C	LSP1	1.8313	Eisosome core component; eisosomes are large immobile patch structures at the cell cortex associated with endocytosis; phosphorylated on Thr233 upon Pkc1p hyperactivation in a Slt2p MAPK-dependent fashion; null mutants show activation of Pkc1p/Ypk1p stress resistance pathways; member of the BAR domain family
0.0706942	6.7996	5.72751	3.25573e-07	1.41231e-06	5.93729	YMR006C	PLB2	1.83098	Phospholipase B (lysophospholipase) involved in lipid metabolism; displays transacylase activity in vitro; overproduction confers resistance to lysophosphatidylcholine
0.0706595	4.94162	5.20613	2.35102e-06	8.49569e-06	4.0069	YJR063W	RPA12	1.83008	RNA polymerase I subunit A12.2; contains two zinc binding domains, and the N terminal domain is responsible for anchoring to the RNA pol I complex; physically interacts with transcriptional activator Msn4p, to regulate transcription of AYR1, a gene involved in lipid metabolism
0.0706256	-0.51071	4.08246	0.000130601	0.000335456	0.566032	YOR384W	FRE5	1.8292	Putative ferric reductase with similarity to Fre2p; expression induced by low iron levels; the authentic, non-tagged protein is detected in highly purified mitochondria in high-throughput studies
0.0705994	4.26166	4.99153	5.21259e-06	1.75067e-05	3.27502	YHR048W	YHK8	1.82852	Presumed antiporter of the major facilitator superfamily; member of the 12-spanner drug:H(+) antiporter DHA1 family; expression of gene is up-regulated in cells exhibiting reduced susceptibility to azoles
0.0705243	4.12784	5.60248	5.25609e-07	2.17913e-06	5.52956	YKR026C	GCN3	1.82658	Alpha subunit of translation initiation factor eIF2B; guanine-nucleotide exchange factor for eIF2; activity subsequently regulated by phosphorylated eIF2; positive regulator of GCN4 expression; assembles into filaments with Gcd2p, Gcd6p, Gcd7p, and Sui2p as cells approach stationary phase and under cytosolic acidification and starvation conditions; human homolog EIF2B1 can complement yeast null mutant
0.0704289	3.87088	6.76446	5.6478e-09	3.42351e-08	10.0156	YKR079C	TRZ1	1.82411	tRNA 3'-end processing endonuclease tRNase Z; also localized to mitochondria and interacts genetically with Rex2 exonuclease; homolog of the human candidate prostate cancer susceptibility gene ELAC2
0.0704221	10.2504	6.08958	8.01928e-08	3.88647e-07	7.42602	YFL039C	ACT1	1.82393	Actin; structural protein involved in cell polarization, endocytosis, and other cytoskeletal functions
0.0703496	3.84082	4.97021	5.63809e-06	1.88303e-05	3.23951	YGR128C	UTP8	1.82205	Nucleolar protein required for export of tRNAs from the nucleus; also copurifies with the small subunit (SSU) processome containing the U3 snoRNA that is involved in processing of pre-18S rRNA
0.0701969	7.48362	8.78166	1.86349e-12	2.48259e-11	17.9075	YDR487C	RIB3	1.8181	3,4-dihydroxy-2-butanone-4-phosphate synthase (DHBP synthase); required for riboflavin biosynthesis from ribulose-5-phosphate, also has an unrelated function in mitochondrial respiration
0.0701444	-0.95945	4.47861	3.31907e-05	9.56627e-05	1.87972	YPL121C	MEI5	1.81674	Meiosis-specific protein involved in meiotic recombination; involved in DMC1-dependent meiotic recombination; forms heterodimer with Sae3p; proposed to be an assembly factor for Dmc1p
0.0701009	5.3579	7.8173	8.56411e-11	7.66296e-10	14.081	YNL277W	MET2	1.81561	L-homoserine-O-acetyltransferase; catalyzes the conversion of homoserine to O-acetyl homoserine which is the first step of the methionine biosynthetic pathway
0.0700615	6.94546	5.45423	9.23999e-07	3.66118e-06	4.91667	YBR117C	TKL2	1.81459	Transketolase; catalyzes conversion of xylulose-5-phosphate and ribose-5-phosphate to sedoheptulose-7-phosphate and glyceraldehyde-3-phosphate in the pentose phosphate pathway; needed for synthesis of aromatic amino acids; TKL2 has a paralog, TKL1, that arose from the whole genome duplication
0.0700345	4.24331	7.02701	1.99307e-09	1.32908e-08	11.0137	YOR359W	VTS1	1.81389	Flap-structured DNA-binding and RNA-binding protein; stimulates deadenylation-dependent mRNA degradation mediated by the CCR4-NOT deadenylase complex; member of the Smaug (Smg) family of post-transcriptional regulators which bind RNA through a conserved sterile alpha motif (SAM) domain that interacts with Smg recognition element (SREs) containing transcripts; stimulates Dna2p endonuclease activity
0.0699468	7.37763	5.3894	1.18089e-06	4.55561e-06	4.68974	YDR033W	MRH1	1.81162	Protein that localizes primarily to the plasma membrane; also found at the nuclear envelope; long-lived protein that is asymmetrically retained in the plasma membrane of mother cells; the authentic, non-tagged protein is detected in mitochondria in a phosphorylated state; null mutation confers sensitivity to acetic acid
0.0698966	3.00688	6.54028	1.36974e-08	7.68155e-08	9.23296	YGR113W	DAM1	1.81032	Essential subunit of the Dam1 complex (aka DASH complex); cooperates with Duo1p to connect the DASH complex with the microtubules (MT); couples kinetochores to the force produced by MT depolymerization thereby aiding in chromosome segregation; Ipl1p target for regulating kinetochore-MT attachments
0.0698671	3.96717	6.13398	6.74481e-08	3.30623e-07	7.56262	YBR294W	SUL1	1.80956	High affinity sulfate permease of the SulP anion transporter family; sulfate uptake is mediated by specific sulfate transporters Sul1p and Sul2p, which control the concentration of endogenous activated sulfate intermediates
0.0698267	2.28622	4.5956	2.19149e-05	6.50072e-05	2.12119	YGR158C	MTR3	1.80851	Exosome non-catalytic core component; involved in 3'-5' RNA processing and degradation in both the nucleus and the cytoplasm; has similarity to E. coli RNase PH and to human hMtr3p (EXOSC6)
0.0697877	7.16733	7.97268	4.61236e-11	4.32048e-10	14.71	YHR064C	SSZ1	1.8075	Hsp70 protein that interacts with Zuo1p (a DnaJ homolog); interacts with Zuo1p to form a ribosome-associated complex that binds the ribosome via the Zuo1p subunit; also involved in pleiotropic drug resistance via sequential activation of PDR1 and PDR5; binds ATP
0.0697298	6.54356	5.84625	2.06083e-07	9.21971e-07	6.38052	YGR234W	YHB1	1.806	Nitric oxide oxidoreductase; flavohemoglobin that plays role in oxidative and nitrosative stress responses; protects against nitration of cellular targets and against cell growth inhibition under aerobic or anaerobic conditions; yeast flavohemoglobin Yhb1p and human homolog neuroglobin NGB protect cells against alpha-synuclein cytotoxicity and aggregate formation; protein increases in abundance, relocalizes from nucleus to cytoplasmic foci upon DNA replication stress
0.0696703	7.96571	8.20267	1.84747e-11	1.95682e-10	15.6413	YLR043C	TRX1	1.80446	Cytoplasmic thioredoxin isoenzyme; part of thioredoxin system which protects cells against oxidative and reductive stress; forms LMA1 complex with Pbi2p; acts as a cofactor for Tsa1p; required for ER-Golgi transport and vacuole inheritance; with Trx2p, facilitates mitochondrial import of small Tims Tim9p, Tim10p, Tim13p by maintaining them in reduced form; abundance increases iunder DNA replication stress; TRX1 has a paralog, TRX2, that arose from the whole genome duplication
0.0696049	5.43693	8.35888	9.9339e-12	1.10541e-10	16.2201	YOR239W	ABP140	1.80277	AdoMet-dependent tRNA methyltransferase and actin binding protein; C-terminal domain is responsible for 3-methylcytidine modification of residue 32 of the tRNA anticodon loop of tRNA-Thr and tRNA-Ser and contains an S-adenosylmethionine (AdoMet) binding motif; N-terminal actin binding sequence interacts with actin filaments and localizes to actin patches and cables; N- and C-terminal domains are encoded in separate ORFs that are translated into one protein via a +1 frameshift
0.0694065	4.87851	6.30694	3.42903e-08	1.78137e-07	8.16294	YPR110C	RPC40	1.79763	RNA polymerase subunit AC40; common to RNA polymerase I and III; predominant determinant targeting Ty1 integration upstream of Pol III-transcribed genes
0.0693371	8.99862	5.92698	1.50819e-07	6.89671e-07	6.76679	YNR043W	MVD1	1.79583	Mevalonate pyrophosphate decarboxylase; essential enzyme involved in the biosynthesis of isoprenoids and sterols, including ergosterol; acts as a homodimer
0.0693092	1.40587	4.0986	0.000123655	0.000319118	0.543735	YOL019W	YOL019W	1.79511	Protein of unknown function; green fluorescent protein (GFP)-fusion protein localizes to the cell periphery and vacuole; YOL019W has a paralog, DCV1, that arose from the whole genome duplication
0.0692119	6.56144	7.66923	1.545e-10	1.31754e-09	13.4962	YMR146C	TIF34	1.79259	eIF3i subunit of the eukaryotic translation initiation factor 3 (eIF3); subunit of the core complex of eIF3; essential for translation; stimulates rate of ribosomal scanning during translation reinitiation; eIF3 is also involved in programmed stop codon readthrough
0.0692052	4.27992	5.25055	1.99102e-06	7.32091e-06	4.21154	YGL099W	LSG1	1.79242	Putative GTPase involved in 60S ribosomal subunit biogenesis; required for the release of Nmd3p from 60S subunits in the cytoplasm
0.0691178	6.00661	7.44068	3.84132e-10	3.02611e-09	12.5859	YDR062W	LCB2	1.79015	Component of serine palmitoyltransferase; responsible along with Lcb1p for the first committed step in sphingolipid synthesis, which is the condensation of serine with palmitoyl-CoA to form 3-ketosphinganine
0.0690658	7.02165	9.26019	2.8408e-13	4.52942e-12	19.7678	YMR062C	ARG7	1.7888	Mitochondrial ornithine acetyltransferase; catalyzes the fifth step in arginine biosynthesis; also possesses acetylglutamate synthase activity, regenerates acetylglutamate while forming ornithine
0.0689956	3.56529	5.24641	2.02213e-06	7.41448e-06	4.26937	YNL062C	GCD10	1.78699	Subunit of tRNA (1-methyladenosine) methyltransferase with Gcd14p; required for the modification of the adenine at position 58 in tRNAs, especially tRNAi-Met; first identified as a negative regulator of GCN4 expression
0.0689594	4.80972	4.42648	3.98771e-05	0.000113193	1.26049	YKR013W	PRY2	1.78605	Sterol binding protein involved in the export of acetylated sterols; secreted glycoprotein and member of the CAP protein superfamily (cysteine-rich secretory proteins (CRISP), antigen 5, and pathogenesis related 1 proteins); sterol export function is redundant with that of PRY1; may be involved in detoxification of hydrophobic compounds; PRY2 has a paralog, PRY1, that arose from the whole genome duplication
0.0689434	7.21207	5.63807	4.58739e-07	1.92722e-06	5.61141	YPL093W	NOG1	1.78563	Putative GTPase; associates with free 60S ribosomal subunits in the nucleolus and is required for 60S ribosomal subunit biogenesis; constituent of 66S pre-ribosomal particles; member of the ODN family of nucleolar G-proteins
0.0689133	0.667672	3.43364	0.00107055	0.00234232	-1.45106	YML037C	YML037C	1.78485	Putative protein of unknown function; has some characteristics of a transcriptional activator; may be a target of Dbf2p-Mob1p kinase; GFP-fusion protein co-localizes with clathrin-coated vesicles; YML037C is not an essential gene
0.0688552	3.40155	5.21887	2.24173e-06	8.13508e-06	4.18847	YML036W	CGI121	1.78335	Component of the EKC/KEOPS complex; EKC/KEOPS complex is required for t6A tRNA modification and telomeric TG1-3 recombination; may have role in transcription; Cgi121p is dispensable for tRNA modification; other complex members are Bud32p, Kae1p, Pcc1p, and Gon7p
0.0688055	1.47899	5.0036	4.98585e-06	1.68017e-05	3.62587	YOR012W	YOR012W	1.78206	Putative protein of unknown function
0.0688023	3.12779	6.64741	8.97355e-09	5.24844e-08	9.63693	YMR001C	CDC5	1.78198	Polo-like kinase; controls targeting and activation of Rho1p at cell division site via Rho1p guanine nucleotide exchange factors; regulates Spc72p; also functions in adaptation to DNA damage during meiosis; regulates the shape of the nucleus and expansion of the nuclear envelope during mitosis; similar to Xenopus Plx1 and S. pombe Plo1p; human homologs PLK1, PLK3 can each complement yeast cdc5 thermosensitive mutants
0.0687592	7.52807	5.76945	2.77088e-07	1.21696e-06	6.11664	YAR035W	YAT1	1.78086	Outer mitochondrial carnitine acetyltransferase; minor ethanol-inducible enzyme involved in transport of activated acyl groups from the cytoplasm into the mitochondrial matrix; phosphorylated
0.0687372	7.09548	6.42327	2.17152e-08	1.17493e-07	8.61116	YJL198W	PHO90	1.78029	Low-affinity phosphate transporter; acts upstream of Pho81p in regulation of the PHO pathway; deletion of pho84, pho87, pho89, pho90, and pho91 causes synthetic lethality; transcription independent of Pi and Pho4p activity; overexpression results in vigorous growth; PHO90 has a paralog, PHO87, that arose from the whole genome duplication
0.0686787	6.37229	6.51775	1.49699e-08	8.34058e-08	8.96282	YMR308C	PSE1	1.77878	Karyopherin/importin that interacts with the nuclear pore complex; acts as the nuclear import receptor for specific proteins, including Pdr1p, Yap1p, Ste12p, and Aft1p
0.0686597	4.42164	5.2919	1.70496e-06	6.37632e-06	4.35316	YKL164C	PIR1	1.77829	O-glycosylated protein required for cell wall stability; attached to the cell wall via beta-1,3-glucan; mediates mitochondrial translocation of Apn1p; expression regulated by the cell integrity pathway and by Swi5p during the cell cycle; PIR1 has a paralog, YJL160C, that arose from the whole genome duplication
0.0686057	6.89922	6.99929	2.22507e-09	1.46747e-08	10.8584	YEL002C	WBP1	1.77689	Beta subunit of the oligosaccharyl transferase glycoprotein complex; required for N-linked glycosylation of proteins in the endoplasmic reticulum; human homolog DDOST can complement yeast growth defect during down-regulation of yeast gene
0.0685092	3.01816	6.84947	4.03257e-09	2.5341e-08	10.4375	YER118C	SHO1	1.77439	Transmembrane osmosensor for filamentous growth and HOG pathways; involved in activation of the Cdc42p- and MAP kinase-dependent filamentous growth pathway and the high-osmolarity glycerol (HOG) response pathway; phosphorylated by Hog1p; interacts with Pbs2p, Msb2p, Hkr1p, and Ste11p
0.0684262	4.90123	6.83823	4.2163e-09	2.63849e-08	10.2322	YEL055C	POL5	1.77224	DNA Polymerase phi; has sequence similarity to the human MybBP1A and weak sequence similarity to B-type DNA polymerases, not required for chromosomal DNA replication; required for the synthesis of rRNA
0.0683045	4.45658	5.10715	3.39916e-06	1.18339e-05	3.67551	YBR142W	MAK5	1.76909	Essential nucleolar protein; putative DEAD-box RNA helicase required for maintenance of M1 dsRNA virus; involved in biogenesis of large (60S) ribosomal subunits
0.0682243	8.67737	7.55947	2.39271e-10	1.97308e-09	13.1221	YBL027W	RPL19B	1.76701	Ribosomal 60S subunit protein L19B; rpl19a and rpl19b single null mutations result in slow growth, while the double null mutation is lethal; homologous to mammalian ribosomal protein L19, no bacterial homolog; RPL19B has a paralog, RPL19A, that arose from the whole genome duplication
0.0680809	9.65789	5.37402	1.25148e-06	4.77445e-06	4.71352	YMR202W	ERG2	1.7633	C-8 sterol isomerase; catalyzes isomerization of delta-8 double bond to delta-7 position at an intermediate step in ergosterol biosynthesis; transcriptionally down-regulated when ergosterol is in excess; mutation is functionally complemented by human EBP
0.0680767	5.28677	5.49853	7.80982e-07	3.14861e-06	5.07275	YDR060W	MAK21	1.76319	Constituent of 66S pre-ribosomal particles; required for large (60S) ribosomal subunit biogenesis; acts as part of a Mak21p-Noc2p-Rrp5p module that associates with nascent pre-rRNA during transcription and has a role in bigenesis of the large ribosomal subunit; involved in nuclear export of pre-ribosomes; required for maintenance of dsRNA virus; homolog of human CAATT-binding protein
0.068057	1.79825	3.82473	0.000308075	0.00074225	-0.362461	YJL107C	YJL107C	1.76268	Putative protein of unknown function; expression is induced by activation of the HOG1 mitogen-activated signaling pathway and this induction is Hog1p/Pbs2p dependent; YJL107C and adjacent ORF, YJL108C are merged in related fungi
0.0680146	0.692004	3.03458	0.00352563	0.00694048	-2.557	YOR083W	WHI5	1.76158	Repressor of G1 transcription; binds to SCB binding factor (SBF) at SCB target promoters in early G1; dilution of Whi5p concentration during cell growth determines cell size; phosphorylation of Whi5p by the CDK, Cln3p/Cdc28p relieves repression and promoter binding by Whi5, and contributes to both the determination of critical cell size at START and cell fate; periodically expressed in G1
0.0679904	10.1184	6.49776	1.61966e-08	8.9492e-08	8.9972	YCL018W	LEU2	1.76095	Beta-isopropylmalate dehydrogenase (IMDH); catalyzes the third step in the leucine biosynthesis pathway; can additionally catalyze the conversion of beta-ethylmalate into alpha-ketovalerate
0.0679581	8.18303	7.24596	8.34234e-10	6.07683e-09	11.8692	YPR033C	HTS1	1.76012	Cytoplasmic and mitochondrial histidine tRNA synthetase; efficient mitochondrial localization requires both a presequence and an amino-terminal sequence; mutations in human ortholog HARS2 are associated with Perrault syndrome
0.067935	4.58365	8.27453	1.38859e-11	1.51082e-10	15.9162	YDR087C	RRP1	1.75952	Essential evolutionarily conserved nucleolar protein; necessary for biogenesis of 60S ribosomal subunits and for processing of pre-rRNAs to mature rRNA; associated with several distinct 66S pre-ribosomal particles
0.0678834	2.53453	4.10109	0.000122614	0.000316568	0.433242	YNR027W	BUD17	1.75818	Putative pyridoxal kinase; a key enzyme in vitamin B6 metabolism; involved in bud-site selection; diploid mutants display a random rather than a bipolar budding pattern; similarity to yeast BUD16 and human pyridoxal kinase (PDXK)
0.0677403	4.99114	5.84082	2.10449e-07	9.3872e-07	6.37032	YPL063W	TIM50	1.75447	Essential component of the TIM23 complex; acts as receptor for the translocase of the inner mitochondrial membrane (TIM23) complex guiding incoming precursors from the TOM complex; may control the gating of the Tim23p-Tim17p channel
0.067714	-0.145491	4.15297	0.000102785	0.000269552	0.788515	YLR063W	BMT6	1.75379	Methyltransferase required for m3U2843 methylation of the 25S rRNA; S-adenosylmethionine-dependent; green fluorescent protein (GFP)-fusion protein localizes to the cytoplasm; YLR063W is not an essential gene
0.0677002	4.18651	6.4662	1.83397e-08	1.00684e-07	8.82466	YFR028C	CDC14	1.75343	Protein phosphatase required for mitotic exit; required for rDNA segregation, cytokinesis, meiosis I spindle disassembly, environmental stress response; held in nucleolus by Cdc55p in early meiosis, liberated by FEAR and Mitotic Exit Network in anaphase, enabling it to effect a decrease in CDK/B-cyclin activity and mitotic exit; sequestered in metaphase II, released upon entry into anaphase II; human homolog CDC14A can complement thermosensitivity of yeast cdc14-1 mutant
0.0676056	7.17989	9.16506	4.12354e-13	6.33863e-12	19.4003	YER057C	HMF1	1.75098	Member of the p14.5 protein family; functionally complements Mmf1p function when targeted to mitochondria; heat shock inducible; high-dosage growth inhibitor; forms a homotrimer in vitro; HMF1 has a paralog, MMF1, that arose from the whole genome duplication
0.0675727	1.7809	3.87429	0.000261778	0.000637951	-0.20232	YDL087C	LUC7	1.75013	Essential protein associated with the U1 snRNP complex; splicing factor involved in recognition of 5' splice site; contains two zinc finger motifs; N-terminal zinc finger binds pre-mRNA; relocalizes to the cytosol in response to hypoxia
0.0675428	6.26888	6.23506	4.54409e-08	2.30668e-07	7.86484	YIL039W	TED1	1.74936	GPI-glycan remodelase; conserved phosphoesterase domain-containing protein; acts together with Emp24p/Erv25p in cargo exit from the ER; functional ortholog of mammalian GPI-glycan remodelase PGAP5; deletion confers sensitivity to 4-(N-(S-glutathionylacetyl)amino) phenylarsenoxide (GSAO)
0.0675098	7.90456	9.90534	2.31583e-14	4.53705e-13	22.2842	YDL084W	SUB2	1.7485	Component of the TREX complex required for nuclear mRNA export; member of the DEAD-box RNA helicase superfamily and is involved in early and late steps of spliceosome assembly; homolog of the human splicing factor hUAP56; relocalizes from nucleus to cytoplasm upon DNA replication stress
0.0674473	5.09184	7.33094	5.94764e-10	4.45145e-09	12.1651	YKL057C	NUP120	1.74688	Subunit of the Nup84p subcomplex of the nuclear pore complex (NPC); contributes to nucleocytoplasmic transport and NPC biogenesis and is involved in establishment of a normal nucleocytoplasmic concentration gradient of the GTPase Gsp1p; also plays roles in several processes that may require localization of genes or chromosomes at the nuclear periphery, including double-strand break repair, transcription and chromatin silencing; homologous to human NUP160
0.067315	5.61779	6.77102	5.50295e-09	3.34926e-08	9.94967	YMR131C	RRB1	1.74346	Specific chaperone for ribosomal protein Rpl3p; binds to nascent Rpl3p during translation; essential gene
0.0672978	5.76962	5.17086	2.68188e-06	9.5588e-06	3.85718	YJR017C	ESS1	1.74301	Peptidylprolyl-cis/trans-isomerase (PPIase); specific for phosphorylated S/T residues N-terminal to proline; regulates phosphorylation of RNAPII large subunit (Rpo21p) C-terminal domain (CTD) at Ser7; associates with phospho-Ser5 form of RNAPII in vivo; present along entire coding length of genes; represses initiation of CUTs; required for efficient termination of mRNA transcription, trimethylation of histone H3; human ortholog PIN1 can complement yeast null and ts mutants
0.0672037	7.35365	5.12767	3.14964e-06	1.10357e-05	3.72921	YLR153C	ACS2	1.74058	Acetyl-coA synthetase isoform; along with Acs1p, acetyl-coA synthetase isoform is the nuclear source of acetyl-coA for histone acetylation; mutants affect global transcription; required for growth on glucose; expressed under anaerobic conditions
0.0671468	3.79725	6.36021	2.7822e-08	1.47474e-07	8.44957	YLR003C	CMS1	1.7391	Putative subunit of the 90S preribosome processome complex; overexpression rescues supressor mutant of mcm10; null mutant is viable; relocalizes from nucleus to cytoplasm upon DNA replication stress
0.0669987	1.66524	3.86571	0.000269283	0.000654644	-0.213082	YOR372C	NDD1	1.73527	Transcriptional activator essential for nuclear division; localized to the nucleus; essential component of the mechanism that activates the expression of a set of late-S-phase-specific genes; turnover is tightly regulated during cell cycle and in response to DNA damage
0.0669619	5.16988	7.54996	2.48514e-10	2.04084e-09	13.0277	YDL189W	RBS1	1.73431	Protein involved in assembly of the RNA polymerase III (Pol III) complex; high copy suppressor of Pol III assembly mutation and psk1 psk2 mutations that confer temperature-sensitivity for galactose utilization; physically interacts with Pol III; proposed to bind single-stranded nucleic acids via its R3H domain
0.0667161	6.10334	5.18443	2.54946e-06	9.14661e-06	3.90704	YIR012W	SQT1	1.72795	Specific chaperone for ribosomal protein Rpl10p; binds nascent Rpl10p during translation; contains multiple WD repeats; interacts with Qsr1p in a two-hybrid assay; protein abundance increases in response to DNA replication stress
0.0667095	6.26166	4.44409	3.74833e-05	0.000107057	1.29358	YNL327W	EGT2	1.72778	Glycosylphosphatidylinositol (GPI)-anchored cell wall endoglucanase; required for proper cell separation after cytokinesis; expression is activated by Swi5p and tightly regulated in a cell cycle-dependent manner
0.0666985	7.96105	8.49004	5.90514e-12	7.03803e-11	16.7741	YOR335C	ALA1	1.72749	Cytoplasmic and mitochondrial alanyl-tRNA synthetase; required for protein synthesis; point mutation (cdc64-1 allele) causes cell cycle arrest at G1; lethality of null mutation is functionally complemented by human homolog AARS; mutations in human homolog AARS are associated with autoimmune disease polymyositis/dermatomyositis
0.0663922	8.21541	10.3532	4.15928e-15	9.81688e-14	24.0003	YOL143C	RIB4	1.71956	Lumazine synthase (DMRL synthase); catalyzes synthesis of immediate precursor to riboflavin; DMRL synthase stands for 6,7-dimethyl-8-ribityllumazine synthase
0.0663452	5.19686	7.24423	8.4003e-10	6.11163e-09	11.8188	YPR144C	NOC4	1.71834	Nucleolar protein; forms a complex with Nop14p that mediates maturation and nuclear export of 40S ribosomal subunits; relocalizes to the cytosol in response to hypoxia
0.0661439	4.43201	5.03415	4.45431e-06	1.51467e-05	3.41319	YDL148C	NOP14	1.71313	Nucleolar protein; forms a complex with Noc4p that mediates maturation and nuclear export of 40S ribosomal subunits; also present in the small subunit processome complex, which is required for processing of pre-18S rRNA
0.0660913	9.61587	5.3145	1.56608e-06	5.88355e-06	4.49247	YPL223C	GRE1	1.71176	Hydrophilin essential in desiccation-rehydration process; stress induced (osmotic, ionic, oxidative, heat shock and heavy metals); regulated by the HOG pathway; GRE1 has a paralog, SIP18, that arose from the whole genome duplication
0.0659877	9.22243	5.34703	1.38559e-06	5.25071e-06	4.59921	YOR374W	ALD4	1.70908	Mitochondrial aldehyde dehydrogenase; required for growth on ethanol and conversion of acetaldehyde to acetate; phosphorylated; activity is K+ dependent; utilizes NADP+ or NAD+ equally as coenzymes; expression is glucose repressed; can substitute for cytosolic NADP-dependent aldehyde dehydrogenase when directed to the cytosol; human homolog ALDH2 can complement yeast ald4 mutant
0.065907	5.48761	8.37743	9.22884e-12	1.03415e-10	16.2918	YMR079W	SEC14	1.70699	Phosphatidylinositol/phosphatidylcholine transfer protein; involved in regulating PtdIns, PtdCho, and ceramide metabolism, products of which regulate intracellular transport and UPR; has a role in localization of lipid raft proteins; functionally homologous to mammalian PITPs; SEC14 has a paralog, YKL091C, that arose from the whole genome duplication
0.065854	5.98673	4.62735	1.95651e-05	5.87639e-05	1.92147	YMR093W	UTP15	1.70562	Nucleolar protein; component of the small subunit (SSU) processome containing the U3 snoRNA that is involved in processing of pre-18S rRNA
0.0658372	3.66233	6.33989	3.01322e-08	1.58737e-07	8.38522	YGL021W	ALK1	1.70518	Protein kinase; along with its paralog, ALK2, required for proper spindle positioning and nuclear segregation following mitotic arrest, proper organization of cell polarity factors in mitosis, proper localization of formins and polarity factors, and survival in cells that activate spindle assembly checkpoint; phosphorylated in response to DNA damage; ALK1 has a paralog, ALK2, that arose from the whole genome duplication; similar to mammalian haspins
0.0658046	5.51512	6.65879	8.57916e-09	5.04236e-08	9.51128	YDL066W	IDP1	1.70434	Mitochondrial NADP-specific isocitrate dehydrogenase; catalyzes the oxidation of isocitrate to alpha-ketoglutarate; not required for mitochondrial respiration and may function to divert alpha-ketoglutarate to biosynthetic processes
0.0657981	4.68703	7.26223	7.81922e-10	5.74464e-09	11.9104	YDR161W	ACL4	1.70417	Specific assembly chaperone for ribosomal protein Rpl4p; binds to an evolutionarily conserved surface extension of nascent Rpl4p and chaperones Rpl4p until its assembly into the pre-ribosome; transcriptionally co-regulated with rRNA and ribosome biosynthesis genes
0.0657615	6.04236	7.1375	1.28453e-09	8.96477e-09	11.3888	YER126C	NSA2	1.70322	Protein constituent of 66S pre-ribosomal particles; contributes to processing of the 27S pre-rRNA; recruited by ribosomal proteins L17, L35, and L37 to assembling ribosomes after 27SB pre-rRNA is generated, immediately preceding removal of ITS2
0.0657442	3.72584	4.66997	1.67932e-05	5.10783e-05	2.19101	YOL124C	TRM11	1.70277	Catalytic subunit of adoMet-dependent tRNA methyltransferase complex; required for the methylation of the guanosine nucleotide at position 10 (m2G10) in tRNAs; contains a THUMP domain and a methyltransferase domain; another complex member is Trm112p
0.0656954	7.16531	4.94951	6.08368e-06	2.01947e-05	3.08065	YLR100W	ERG27	1.70151	3-keto sterol reductase; catalyzes the last of three steps required to remove two C-4 methyl groups from an intermediate in ergosterol biosynthesis; mutants are sterol auxotrophs; mutation is functionally complemented by human HSD17B7
0.0656759	-0.269059	3.71323	0.000442622	0.0010325	-0.593525	YOR387C	YOR387C	1.70101	Putative protein of unknown function; regulated by the metal-responsive Aft1p transcription factor; highly inducible in zinc-depleted conditions; localizes to the soluble fraction; SWAT-GFP and mCherry fusion proteins localize to the endoplasmic reticulum and vacuole respectively; YOR387C has a paralog, VEL1, that arose from a single-locus duplication
0.0655993	13.5467	7.99329	4.2491e-11	4.04503e-10	14.9402	YDR050C	TPI1	1.69902	Triose phosphate isomerase, abundant glycolytic enzyme; mRNA half-life is regulated by iron availability; transcription is controlled by activators Reb1p, Gcr1p, and Rap1p through binding sites in the 5' non-coding region; inhibition of Tpi1p activity by PEP (phosphoenolpyruvate) stimulates redox metabolism in respiring cells; E104D mutation in human homolog TPI1 causes a rare autosomal disease; human TPI1 can complement yeast null mutant
0.0655844	6.56674	5.71429	3.42528e-07	1.47837e-06	5.88076	YPL198W	RPL7B	1.69864	Ribosomal 60S subunit protein L7B; required for processing of 27SA3 pre-rRNA to 27SB pre-rRNA during assembly of large ribosomal subunit; depletion leads to a turnover of pre-rRNA; contains a conserved C-terminal Nucleic acid Binding Domain (NDB2); binds to Domain II of 25S and 5.8S rRNAs; homologous to mammalian ribosomal protein L7 and bacterial L30; RPL7B has a paralog, RPL7A, that arose from the whole genome duplication
0.0655531	7.40719	7.95527	4.9434e-11	4.60897e-10	14.6471	YOL092W	YPQ1	1.69782	Putative vacuolar membrane transporter for cationic amino acids; likely contributes to amino acid homeostasis by exporting cationic amino acids from the vacuole; member of the PQ-loop family, with seven transmembrane domains; similar to mammalian PQLC2 vacuolar transporter; YPQ1 has a paralog, RTC2, that arose from the whole genome duplication
0.0655404	7.17209	7.51248	2.88555e-10	2.33769e-09	12.8894	YOL064C	MET22	1.6975	Bisphosphate-3'-nucleotidase; involved in salt tolerance and methionine biogenesis; dephosphorylates 3'-phosphoadenosine-5'-phosphate and 3'-phosphoadenosine-5'-phosphosulfate, intermediates of the sulfate assimilation pathway; human homolog BPNT1 complements yeast null mutant
0.0654793	2.70311	5.18647	2.53011e-06	9.08807e-06	4.16143	YOR373W	NUD1	1.69592	Component of the spindle pole body outer plaque; acts through the mitotic exit network to specify asymmetric spindle pole body inheritance
0.0653922	1.25258	4.26938	6.89236e-05	0.000186798	1.11752	YGR067C	YGR067C	1.69366	Putative protein of unknown function; contains a zinc finger motif similar to that of Adr1p
0.0651998	-0.0189827	3.51097	0.000841709	0.00187237	-1.20248	YOL028C	YAP7	1.68868	Putative basic leucine zipper (bZIP) transcription factor; YAP7 has a paralog, YAP5, that arose from the whole genome duplication
0.0650959	4.60629	4.99329	5.17902e-06	1.74037e-05	3.25413	YBR159W	IFA38	1.68598	Microsomal beta-keto-reductase; contains oleate response element (ORE) sequence in the promoter region; mutants exhibit reduced VLCFA synthesis, accumulate high levels of dihydrosphingosine, phytosphingosine and medium-chain ceramides
0.0650863	7.52533	11.5815	4.19548e-17	1.8631e-15	28.5622	YIL078W	THS1	1.68574	Threonyl-tRNA synthetase; essential cytoplasmic protein; human homolog TARS can complement yeast null mutant
0.065065	5.5276	6.68539	7.72277e-09	4.57943e-08	9.61521	YAL036C	RBG1	1.68518	Member of the DRG family of GTP-binding proteins; associates with translating ribosomes; interacts with Tma46p, Ygr250cp, Gir2p and Yap1p via two-hybrid
0.0649234	5.39792	8.24422	1.56628e-11	1.67377e-10	15.7675	YDR170C	SEC7	1.68152	Guanine nucleotide exchange factor (GEF) for ADP ribosylation factors; involved in proliferation of the Golgi, intra-Golgi transport and ER-to-Golgi transport; found in the cytoplasm and on Golgi-associated coated vesicles
0.0649145	9.41387	6.34313	2.97511e-08	1.57005e-07	8.37723	YDL171C	GLT1	1.68129	NAD(+)-dependent glutamate synthase (GOGAT); synthesizes glutamate from glutamine and alpha-ketoglutarate; with Gln1p, forms the secondary pathway for glutamate biosynthesis from ammonia; expression regulated by nitrogen source; assembles into filaments as cells approach stationary phase and under cytosolic acidification and starvation conditions
0.0646604	7.01533	6.31198	3.36182e-08	1.75101e-07	8.17695	YBR010W	HHT1	1.67471	Histone H3; core histone protein required for chromatin assembly, part of heterochromatin-mediated telomeric and HM silencing; one of two identical histone H3 proteins (see HHT2); regulated by acetylation, methylation, and phosphorylation; H3K14 acetylation plays an important role in the unfolding of strongly positioned nucleosomes during repair of UV damage
0.0645846	5.95479	7.10315	1.47255e-09	1.01238e-08	11.2529	YLR291C	GCD7	1.67274	Beta subunit of the translation initiation factor eIF2B; the guanine-nucleotide exchange factor for eIF2; activity subsequently regulated by phosphorylated eIF2; first identified as a negative regulator of GCN4 expression; human homolog EIF2B2 can complement yeast mutant, allows growth down-regulation of yeast gene
0.0645719	5.23076	7.43	4.00834e-10	3.14118e-09	12.5512	YCL049C	YCL049C	1.67241	Protein of unknown function; localizes to membrane fraction; YCL049C is not an essential gene
0.0644541	4.69618	5.86101	1.94666e-07	8.75814e-07	6.46122	YGL111W	NSA1	1.66936	Constituent of 66S pre-ribosomal particles; involved in 60S ribosomal subunit biogenesis
0.0644515	5.96123	7.49328	3.1149e-10	2.5133e-09	12.7929	YLL058W	YLL058W	1.66929	Putative protein of unknown function with similarity to Str2p; Str2p is a cystathionine gamma-synthase important in sulfur metabolism; YLL058W is not an essential gene
0.0644488	-1.33357	4.12368	0.000113564	0.000295494	0.709698	YOR068C	VAM10	1.66922	Protein involved in vacuole morphogenesis; acts at an early step of homotypic vacuole fusion that is required for vacuole tethering
0.0644419	4.01016	8.06351	3.21309e-11	3.14233e-10	15.121	YJL039C	NUP192	1.66904	Essential subunit of inner ring of nuclear pore complex (NPC); plays a role in modulating transport through the NPC; homologous to human NUP205
0.0644341	9.68081	5.98175	1.21966e-07	5.6681e-07	6.99681	YDL133C-A	RPL41B	1.66884	Ribosomal 60S subunit protein L41B; comprises only 25 amino acids; rpl41a rpl41b double null mutant is viable; homologous to mammalian ribosomal protein L41, no bacterial homolog; RPL41B has a paralog, RPL41A, that arose from the whole genome duplication
0.0643725	5.70254	6.04006	9.72405e-08	4.634e-07	7.11269	YPL217C	BMS1	1.66725	GTPase required for ribosomal subunit synthesis and rRNA processing; required for synthesis of 40S ribosomal subunits and for processing the 35S pre-rRNA at sites A0, A1, and A2; interacts with Rcl1p, which stimulates its GTPase and U3 snoRNA binding activities; has similarity to Tsr1p
0.0643449	-1.10446	4.64859	1.81321e-05	5.48723e-05	2.4616	YMR141C	YMR141C	1.66653	Putative protein of unknown function; conserved among S. cerevisiae strains; YMR141C is not an essential gene
0.0642401	7.15621	4.72269	1.38912e-05	4.29268e-05	2.27694	YGR085C	RPL11B	1.66382	Ribosomal 60S subunit protein L11B; expressed at half the level of Rpl11Ap; involved in ribosomal assembly; depletion causes degradation of 60S proteins and RNA; homologous to mammalian ribosomal protein L11 and bacterial L5; RPL11B has a paralog, RPL11A, that arose from the whole genome duplication
0.0642221	5.02553	7.30606	6.56707e-10	4.85445e-09	12.0686	YPR069C	SPE3	1.66335	Spermidine synthase; involved in biosynthesis of spermidine and also in biosynthesis of pantothenic acid; spermidine is required for growth of wild-type cells
0.0639533	2.24064	4.2903	6.41137e-05	0.000174393	1.09676	YNR038W	DBP6	1.65639	Essential protein involved in ribosome biogenesis; putative ATP-dependent RNA helicase of the DEAD-box protein family; human homolog DDX51 complements yeast dbp6 mutant
0.063915	6.99209	8.6716	2.87824e-12	3.67911e-11	17.4621	YLR348C	DIC1	1.6554	Mitochondrial dicarboxylate carrier; integral membrane protein, catalyzes a dicarboxylate-phosphate exchange across the inner mitochondrial membrane, transports cytoplasmic dicarboxylates into the mitochondrial matrix
0.0637461	5.29066	6.55489	1.29303e-08	7.30607e-08	9.11008	YKL212W	SAC1	1.65102	Phosphatidylinositol phosphate (PtdInsP) phosphatase; involved in hydrolysis of PtdIns[4]P in the early and medial Golgi; regulated by interaction with Vps74p; ER localized transmembrane protein which cycles through the Golgi; involved in protein trafficking and processing, secretion, and cell wall maintenance; regulates sphingolipid biosynthesis through the modulation of PtdIns(4)P metabolism
0.0637434	2.07549	3.1967	0.0021949	0.00449706	-2.24233	YLR281C	YLR281C	1.65095	Putative protein of unknown function; green fluorescent protein (GFP)-fusion protein localizes to mitochondria; YLR281C is not an essential gene
0.0636312	5.80525	4.1853	9.20352e-05	0.000243599	0.424295	YIL022W	TIM44	1.64805	Essential component of the TIM23 complex; tethers the import motor and regulatory factors (PAM complex) to the translocation channel (Tim23p-Tim17p core complex); TIM23 complex is short for the translocase of the inner mitochondrial membrane
0.0635793	1.63991	3.33233	0.00146043	0.00311355	-1.80947	YNL336W	COS1	1.6467	Endosomal protein involved in turnover of plasma membrane proteins; member of the DUP380 subfamily of conserved, often subtelomeric COS genes; required for the multivesicular vesicle body sorting pathway that internalizes plasma membrane proteins for degradation; Cos proteins provide ubiquitin in trans for nonubiquitinated cargo proteins
0.063569	7.84595	6.33586	3.06125e-08	1.60843e-07	8.29606	YMR318C	ADH6	1.64644	NADPH-dependent medium chain alcohol dehydrogenase; has broad substrate specificity; member of the cinnamyl family of alcohol dehydrogenases; may be involved in fusel alcohol synthesis or in aldehyde tolerance; protein abundance increases in response to DNA replication stress
0.0634868	6.92555	8.27346	1.3945e-11	1.5145e-10	15.8917	YOR323C	PRO2	1.64431	Gamma-glutamyl phosphate reductase; catalyzes the second step in proline biosynthesis
0.0634546	7.77506	5.29761	1.66878e-06	6.2488e-06	4.36475	YMR194W	RPL36A	1.64347	Ribosomal 60S subunit protein L36A; N-terminally acetylated; binds to 5.8 S rRNA; homologous to mammalian ribosomal protein L36, no bacterial homolog; RPL36A has a paralog, RPL36B, that arose from the whole genome duplication
0.0634281	2.31214	3.32152	0.00150914	0.00321167	-1.91688	YDL205C	HEM3	1.64279	Porphobilinogen deaminase; catalyzes the conversion of 4-porphobilinogen to hydroxymethylbilane, the third step in heme biosynthesis; localizes to the cytoplasm and nucleus; expression is regulated by Hap2p-Hap3p, but not by levels of heme; human homolog HMBS can complement yeast mutant and allow growth of haploid null after sporulation of a heterozygous diploid
0.063375	4.33766	6.82743	4.40082e-09	2.73966e-08	10.2222	YGL171W	ROK1	1.64141	RNA-dependent ATPase; involved in pre-rRNA processing at sites A0, A1, and A2, and in control of cell cycle progression; contains two upstream open reading frames (uORFs) in 5' untranslated region which regulate translation
0.0633215	7.09433	6.57031	1.21674e-08	6.90753e-08	9.18266	YAL042W	ERV46	1.64003	Protein localized to COPII-coated vesicles; forms a complex with Erv41p; involved in the membrane fusion stage of transport
0.063303	-1.51539	4.96614	5.72325e-06	1.90828e-05	3.57576	YOR268C	YOR268C	1.63955	Putative protein of unknown function; sporulation is abnormal in homozygous diploid; SWAT-GFP fusion protein localizes to the nucleus; YOR268C is not an essential gene
0.0632689	6.72081	8.17607	2.05351e-11	2.11525e-10	15.5026	YIL051C	MMF1	1.63866	Mitochondrial protein required for transamination of isoleucine; but not of valine or leucine; may regulate specificity of branched-chain transaminases Bat1p and Bat2p; induction of expression in response to stress is mediated by a Hog1p-regulated antisense RNA and gene looping; interacts genetically with mitochondrial ribosomal protein genes; MMF1 has a paralog, HMF1, that arose from the whole genome duplication
0.0632074	6.00781	5.93147	1.4822e-07	6.78306e-07	6.69712	YLR065C	ENV10	1.63707	Protein involved in SRP-independent targeting of substrates to the ER; component of an alternative ER targeting pathway that has partial functional redundancy with the GET pathway; preference for substrates with downstream transmembrane domains; interacts with Snd1p, Pho88p/Snd3p, and Sec61p-translocon subunits; can compensate for loss of SRP; role in the late endosome-vacuole interface; putative role in secretory protein quality control
0.0631973	3.70603	4.28308	6.57345e-05	0.000178559	0.874685	YAL026C	DRS2	1.63681	Trans-golgi network aminophospholipid translocase (flippase); maintains membrane lipid asymmetry in post-Golgi secretory vesicles; contributes to clathrin-coated vesicle formation, endocytosis, protein trafficking between the Golgi and endosomal system and the cellular response to mating pheromone; autoinhibited by its C-terminal tail; localizes to the trans-Golgi network; mutations in human homolog ATP8B1 result in liver disease
0.0630926	4.39279	5.22781	2.16803e-06	7.91074e-06	4.11853	YDL150W	RPC53	1.6341	RNA polymerase III subunit C53
0.0630802	7.7301	5.15536	2.8413e-06	1.0079e-05	3.84285	YMR230W	RPS10B	1.63378	Protein component of the small (40S) ribosomal subunit; homologous to mammalian ribosomal protein S10, no bacterial homolog; RPS10B has a paralog, RPS10A, that arose from the whole genome duplication; mutations in the human homolog associated with Diamond-Blackfan anemia
0.0630374	7.47686	4.98668	5.30663e-06	1.77827e-05	3.22413	YOR099W	KTR1	1.63267	Alpha-1,2-mannosyltransferase; involved in O- and N-linked protein glycosylation; type II membrane protein; member of the KRE2/MNT1 mannosyltransferase family; relocalizes from vacuole to cytoplasm upon DNA replication stress
0.0629945	2.78238	3.94161	0.000209473	0.000520212	-0.110902	YCR028C	FEN2	1.63156	Plasma membrane H+-pantothenate symporter; confers sensitivity to the antifungal agent fenpropimorph; relocalizes from vacuole to cytoplasm upon DNA replication stress
0.0629519	3.88677	2.79929	0.00683044	0.0126384	-3.53161	YFL020C	PAU5	1.63045	Member of the seripauperin multigene family; encoded mainly in subtelomeric regions; induced during alcoholic fermentation; induced by low temperature and also by anaerobic conditions; negatively regulated by oxygen and repressed by heme
0.0629169	1.84884	3.80729	0.000326163	0.000783288	-0.410362	YHR084W	STE12	1.62955	Transcription factor that is activated by a MAPK signaling cascade; activates genes involved in mating or pseudohyphal/invasive growth pathways; cooperates with Tec1p transcription factor to regulate genes specific for invasive growth
0.0628046	4.71209	7.31388	6.36558e-10	4.71714e-09	12.1123	YMR235C	RNA1	1.62664	GTPase activating protein (GAP) for Gsp1p; involved in nuclear transport
0.0627908	1.49473	4.27132	6.84635e-05	0.000185719	1.10871	YKL220C	FRE2	1.62628	Ferric reductase and cupric reductase; reduces siderophore-bound iron and oxidized copper prior to uptake by transporters; expression induced by low iron levels but not by low copper levels
0.0627809	2.08264	5.05581	4.11165e-06	1.40773e-05	3.76319	YMR289W	ABZ2	1.62602	Aminodeoxychorismate lyase (4-amino-4-deoxychorismate lyase); catalyzes the third step in para-aminobenzoic acid biosynthesis; involved in folic acid biosynthesis
0.062635	6.88883	8.19079	1.93679e-11	2.01931e-10	15.5641	YMR266W	RSN1	1.62225	Membrane protein of unknown function; overexpression suppresses NaCl sensitivity of sro7 mutant cells by restoring sodium pump (Ena1p) localization to the plasma membrane
0.0624553	1.3688	3.26755	0.00177626	0.00372072	-1.95803	YNL078W	NIS1	1.61759	Protein localized in the bud neck at G2/M phase; physically interacts with septins; possibly involved in a mitotic signaling network
0.0623703	3.21978	5.65905	4.2335e-07	1.79489e-06	5.8405	YBR229C	ROT2	1.61539	Glucosidase II catalytic subunit; required to trim the final glucose in N-linked glycans; required for normal cell wall synthesis; mutations in rot2 suppress tor2 mutations, and are synthetically lethal with rot1 mutations
0.0623683	7.89993	8.80092	1.72709e-12	2.31061e-11	17.994	YKL181W	PRS1	1.61534	5-phospho-ribosyl-1(alpha)-pyrophosphate synthetase; synthesizes PRPP, which is required for nucleotide, histidine, and tryptophan biosynthesis; plays a key role in cell wall integrity (CWI) pathway; one of five related enzymes, which are active as heteromultimeric complexes; missense mutations in human homolog PRPS1 are associated with neuropathic Arts syndrome and Charcot-Marie Tooth (CMTX5) disease
0.0623304	0.0273692	2.85388	0.0058758	0.0110563	-3.00209	YDL156W	CMR1	1.61436	Nuclear protein with a role in protein quality control; localizes to the intranuclear quality control compartment (INQ) in response to proteasome inhibition or DNA replication stress; INQ likely sequesters proteins involved in DNA metabolism for degradation or re-folding; DNA-binding protein with preference for UV-damaged DNA; contains three WD domains (WD-40 repeat); human ortholog WDR76 also exhibits perinuclear localization under similar stress conditions
0.0622722	5.06047	6.85763	3.90425e-09	2.46379e-08	10.301	YBR245C	ISW1	1.61285	ATPase subunit of imitation-switch (ISWI) class chromatin remodelers; with Ioc3p forms Isw1a complex involved in repression of transcription initiation; with Ioc2p and Ioc4p forms Isw1b complex involved in regulation of transcription elongation; Isw1b recruited to ORFs by H3K36 methylation and acts with Chd1p to prevent trans-histone exchange over coding regions; Isw1p import into nucleus depends on C-terminal bipartite nuclear targeting signal KRIR X19 KKAK
0.0622544	3.26448	4.63619	1.89556e-05	5.70189e-05	2.13034	YJR095W	SFC1	1.61239	Mitochondrial succinate-fumarate transporter; transports succinate into and fumarate out of the mitochondrion; required for ethanol and acetate utilization
0.0622119	9.79969	6.65766	8.61734e-09	5.05984e-08	9.61022	YJR105W	ADO1	1.61129	Adenosine kinase; required for the utilization of S-adenosylmethionine (AdoMet); may be involved in recycling adenosine produced through the methyl cycle
0.0619138	5.16443	5.66472	4.14257e-07	1.76008e-06	5.69769	YER145C	FTR1	1.60357	High affinity iron permease; involved in the transport of iron across the plasma membrane; forms complex with Fet3p; expression is regulated by iron; protein abundance increases in response to DNA replication stress
0.0618757	3.74961	6.36587	2.72104e-08	1.44744e-07	8.47615	YPR048W	TAH18	1.60258	Conserved NAPDH-dependent diflavin reductase; component of an early step in the cytosolic Fe-S protein assembly (CIA) machinery; transfers electrons from NADPH to the Fe-S cluster of Dre2p; plays a pro-death role under oxidative stress; Tah18p-dependent nitric oxide synthesis confers high-temperature stress tolerance; possible target for development of antifungal drugs
0.0618128	4.24344	5.19446	2.45579e-06	8.86361e-06	4.00875	YMR128W	ECM16	1.60095	Essential DEAH-box ATP-dependent RNA helicase specific to U3 snoRNP; predominantly nucleolar in distribution; required for 18S rRNA synthesis
0.0617941	0.867673	3.91403	0.000229559	0.00056541	-0.00555284	YNL035C	YNL035C	1.60047	Nuclear protein of unknown function; relocalizes to the cytosol in response to hypoxia; contains WD-40 domains; not an essential gene; protein abundance increases in response to DNA replication stress
0.0617466	4.11326	4.77213	1.16179e-05	3.64465e-05	2.5073	YKL018W	SWD2	1.59924	Subunit of the COMPASS (Set1C) histone H3K4 methyltransferase complex; required for Set1C stability and optimal activity; COMPASS methylates histone H3 on lys 4 and is involved in telomeric silencing; subunit of CPF (cleavage and polyadenylation factor), a complex involved in RNAP II transcription termination
0.0617063	2.27877	4.18017	9.36655e-05	0.000247368	0.723646	YER015W	FAA2	1.59819	Medium chain fatty acyl-CoA synthetase; activates imported fatty acids; accepts a wide range of fatty acid chain lengths with a preference for medium chains, C9:0-C13:0; localized to the peroxisome; comparative analysis suggests that a mitochondrially targeted form may result from translation starting at a non-canonical codon upstream of the annotated start codon
0.0616744	-0.0496422	2.88914	0.0053262	0.010095	-2.91083	YGL175C	SAE2	1.59737	Endonuclease required for telomere elongation; required for telomeric 5' C-rich strand resection; involved in ds-break repair and processing hairpin DNA structures with the MRX complex; function requires sumoylation and phosphorylation; exists as inactive oligomers that are transiently released into smaller active units by phosphorylation; DNA damage triggers Sae2p removal, so active Sae2p is present only transiently; sequence and functional similarity with human CtIP/RBBP8
0.0616654	4.21094	4.37784	4.72831e-05	0.000132335	1.13817	YNR054C	ESF2	1.59713	Essential nucleolar protein involved in pre-18S rRNA processing; binds to RNA and stimulates ATPase activity of Dbp8; involved in assembly of the small subunit (SSU) processome
0.0615848	10.1069	7.61396	1.9257e-10	1.61916e-09	13.3759	YGR118W	RPS23A	1.59505	Ribosomal protein 28 (rp28) of the small (40S) ribosomal subunit; required for translational accuracy; homologous to mammalian ribosomal protein S23 and bacterial S12; RPS23A has a paralog, RPS23B, that arose from the whole genome duplication; deletion of both RPS23A and RPS23B is lethal
0.061528	4.95368	4.05063	0.000145418	0.000370971	0.00532634	YML093W	UTP14	1.59357	Subunit of U3-containing Small Subunit (SSU) processome complex; involved in production of 18S rRNA and assembly of small ribosomal subunit
0.0615158	7.42376	10.0206	1.48561e-14	3.11707e-13	22.7142	YIL116W	HIS5	1.59326	Histidinol-phosphate aminotransferase; catalyzes the seventh step in histidine biosynthesis; responsive to general control of amino acid biosynthesis; mutations cause histidine auxotrophy and sensitivity to Cu, Co, and Ni salts
0.0614828	4.76662	4.73821	1.31346e-05	4.08623e-05	2.33759	YOL027C	MDM38	1.5924	Mitochondrial protein; forms a complex with Mba1p to facilitate recruitment of mRNA-specific translational activators to ribosomes; roles in protein export and K+/H+ exchange; human ortholog Letm1 implicated in Wolf-Hirschhorn syndrome
0.061458	3.94951	4.43497	3.87044e-05	0.000110073	1.35778	YAL043C	PTA1	1.59176	Subunit of holo-CPF; holo-CPF is a multiprotein complex and functional homolog of mammalian CPSF, required for the cleavage and polyadenylation of mRNA and snoRNA 3' ends; involved in pre-tRNA processing; binds to the phosphorylated CTD of RNAPII
0.0613956	8.09579	5.8062	2.40518e-07	1.06178e-06	6.2755	YGR106C	VOA1	1.59015	ER protein that functions in assembly of the V0 sector of V-ATPase; functions with other assembly factors; null mutation enhances the vacuolar ATPase (V-ATPase) deficiency of a vma21 mutant impaired in endoplasmic reticulum (ER) retrieval
0.0613493	8.86077	4.01942	0.000161518	0.00040891	-0.0273829	YGR060W	ERG25	1.58895	C-4 methyl sterol oxidase; catalyzes the first of three steps required to remove two C-4 methyl groups from an intermediate in ergosterol biosynthesis; mutants accumulate the sterol intermediate 4,4-dimethylzymosterol; human MSMO1 functionally complements the growth defect caused by repression of ERG25 expression
0.0613391	7.02455	6.13419	6.73942e-08	3.30623e-07	7.491	YDL212W	SHR3	1.58868	Endoplasmic reticulum packaging chaperone; required for incorporation of amino acid permeases into COPII coated vesicles for transport to the cell surface
0.0613115	9.70791	4.58468	2.27851e-05	6.75553e-05	1.88995	YNL112W	DBP2	1.58797	ATP-dependent RNA helicase of the DEAD-box protein family; has strong preference for dsRNA; interacts with YRA1; required for assembly of Yra1p, Nab2p and Mex67p onto mRNA and formation of nuclear mRNP; involved in mRNA decay and rRNA processing; may be involved in suppression of transcription from cryptic initiation sites
0.0612738	8.54333	3.89498	0.0002445	0.000598277	-0.436285	YNL030W	HHF2	1.58699	Histone H4; core histone protein required for chromatin assembly and chromosome function; one of two identical histone proteins (see also HHF1); contributes to telomeric silencing; N-terminal domain involved in maintaining genomic integrity
0.0612095	3.92576	5.51965	7.20733e-07	2.92737e-06	5.23816	YML114C	TAF8	1.58533	TFIID subunit (65 kDa); involved in RNA polymerase II transcription initiation
0.0611896	4.91537	5.41696	1.06406e-06	4.153e-06	4.78202	YBR267W	REI1	1.58481	Cytoplasmic pre-60S factor; required for the correct recycling of shuttling factors Alb1, Arx1 and Tif6 at the end of the ribosomal large subunit biogenesis; involved in bud growth in the mitotic signaling network
0.0611865	3.95341	5.70831	3.50492e-07	1.5084e-06	5.94218	YIL002C	INP51	1.58473	Phosphatidylinositol 4,5-bisphosphate 5-phosphatase; synaptojanin-like protein with an N-terminal Sac1 domain, plays a role in phosphatidylinositol 4,5-bisphosphate homeostasis and in endocytosis; null mutation confers cold-tolerant growth
0.0611283	6.48263	3.65507	0.000533523	0.00122876	-1.25159	YCL036W	GFD2	1.58322	Protein of unknown function; identified as a high-copy suppressor of a dbp5 mutation; GFD2 has a paralog, YDR514C, that arose from the whole genome duplication
0.0610528	6.26797	8.09469	2.83828e-11	2.81713e-10	15.1735	YHL039W	EFM1	1.58127	Lysine methyltransferase; involved in the monomethylation of eEF1A (Tef1p/Tef2p); SET-domain family member; predicted involvement in ribosome biogenesis; green fluorescent protein (GFP)-fusion protein localizes to the cytoplasm
0.0609852	5.60529	5.71499	3.41614e-07	1.47549e-06	5.87715	YCR072C	RSA4	1.57952	WD-repeat protein involved in ribosome biogenesis; may interact with ribosomes; required for maturation and efficient intra-nuclear transport or pre-60S ribosomal subunits, localizes to the nucleolus
0.0609811	8.83653	8.26217	1.45845e-11	1.56411e-10	15.9011	YPR163C	TIF3	1.57941	Translation initiation factor eIF-4B; contains an RNA recognition motif and binds to single-stranded RNA; has RNA annealing activity; interacts with Rps20p at the head of the 40S ribosomal subunit and alters the structure of the mRNA entry channel
0.0609359	6.01206	6.85214	3.99014e-09	2.5127e-08	10.2654	YCR088W	ABP1	1.57824	Actin-binding protein of the cortical actin cytoskeleton; important for activation of the Arp2/3 complex that plays a key role actin in cytoskeleton organization; inhibits barbed-end actin filament elongation; phosphorylation within its Proline-Rich Regio, mediated by Cdc28p and Pho85p, protects Abp1p from proteolysis mediated by its own PEST sequences; mammalian homolog of HIP-55 (hematopoietic progenitor kinase 1 [HPK1]-interacting protein of 55 kDa)
0.0609153	4.61671	6.86337	3.81636e-09	2.4134e-08	10.3445	YGR173W	RBG2	1.57771	Protein with a role in translation; forms a complex with Gir2p; has similarity to mammalian developmentally regulated GTP-binding protein
0.0608686	4.02252	3.80069	0.000333263	0.000797251	-0.716896	YDL093W	PMT5	1.5765	Protein O-mannosyltransferase; transfers mannose residues from dolichyl phosphate-D-mannose to protein serine/threonine residues; acts in a complex with Pmt3p, can instead interact with Pmt2p in some conditions; target for new antifungals
0.0608631	7.46388	8.07454	3.07514e-11	3.03714e-10	15.1196	YER120W	SCS2	1.57635	Integral ER membrane protein, regulates phospholipid metabolism; one of 6 proteins (Ist2p, Scs2p, Scs22p, Tcb1p, Tcb2p, Tcb3p) that connect ER to plasma membrane (PM) and regulate PI4P levels by controlling access of Sac1p phosphatase to substrate PI4P in the PM; interacts with FFAT motifs in Opi1p, Swh1p, Osh2p, and Osh3p; involved in telomeric silencing; VAP homolog; SCS2 has a paralog, SCS22, that arose from the whole genome duplication
0.0608071	3.32693	4.88449	7.71978e-06	2.50433e-05	2.99457	YOR217W	RFC1	1.57491	Subunit of heteropentameric Replication factor C (RF-C); RF-C is a DNA binding protein and ATPase that acts as a clamp loader of the proliferating cell nuclear antigen (PCNA) processivity factor for DNA polymerases delta and epsilon
0.0607971	4.0572	6.8787	3.59129e-09	2.28721e-08	10.4453	YKL084W	HOT13	1.57464	Zinc-binding mitochondrial intermembrane space (IMS) protein; involved in a disulfide relay system for IMS import of cysteine-containing proteins; binds Mia40p and stimulates its Erv1p-dependent oxidation, probably by sequestering zinc
0.0607845	1.95089	3.02102	0.00366571	0.00717933	-2.69069	YIL084C	SDS3	1.57432	Component of the Rpd3L histone deacetylase complex; required for its structural integrity and catalytic activity, involved in transcriptional silencing and required for sporulation; relocalizes to the cytosol in response to hypoxia; cells defective in SDS3 display pleiotropic phenotypes
0.0607132	2.41731	3.75332	0.000388802	0.000917303	-0.648232	YMR279C	YMR279C	1.57247	Putative boron transporter involved in boron efflux and resistance; overexpression mutant but not null mutant displays boron tolerance phenotype; identified as a heat-induced gene in a high-throughout screen; YMR279C is not an essential gene; YMR279C has a paralog, ATR1, that arose from the whole genome duplication
0.0606234	11.8755	6.62351	9.86246e-09	5.72251e-08	9.52967	YKL152C	GPM1	1.57015	Tetrameric phosphoglycerate mutase; mediates the conversion of 3-phosphoglycerate to 2-phosphoglycerate during glycolysis and the reverse reaction during gluconeogenesis
0.0605978	6.53649	6.35573	2.83158e-08	1.49959e-07	8.33438	YER070W	RNR1	1.56948	Major isoform of large subunit of ribonucleotide-diphosphate reductase; the RNR complex catalyzes rate-limiting step in dNTP synthesis, regulated by DNA replication and DNA damage checkpoint pathways via localization of small subunits; relative distribution to the nucleus increases upon DNA replication stress; RNR1 has a paralog, RNR3, that arose from the whole genome duplication
0.0605913	6.65521	9.3569	1.9465e-13	3.24859e-12	20.1362	YJL183W	MNN11	1.56932	Subunit of a Golgi mannosyltransferase complex; this complex also contains Anp1p, Mnn9p, Mnn10p, and Hoc1p, and mediates elongation of the polysaccharide mannan backbone; has homology to Mnn10p
0.0605484	4.32754	2.951	0.00447567	0.0086054	-3.18813	YHR143W	DSE2	1.5682	Daughter cell-specific secreted protein with similarity to glucanases; degrades cell wall from the daughter side causing daughter to separate from mother; expression is repressed by cAMP
0.0603784	4.88631	8.44533	7.04995e-12	8.22266e-11	16.575	YPL032C	SVL3	1.5638	Protein of unknown function; mutant phenotype suggests a potential role in vacuolar function; green fluorescent protein (GFP)-fusion protein localizes to the cell periphery, cytoplasm, bud, and bud neck; relocalizes from bud neck to cytoplasm upon DNA replication stress; SVL3 has a paralog, PAM1, that arose from the whole genome duplication
0.0603602	1.69688	3.8002	0.000333801	0.000798072	-0.415821	YNL095C	YNL095C	1.56333	Putative protein of unknown function; predicted to contain a transmembrane domain; not an essential gene; YNL095C has a paralog, ECM3, that arose from the whole genome duplication
0.0603537	6.66956	6.40017	2.37794e-08	1.2774e-07	8.50962	YKL217W	JEN1	1.56316	Monocarboxylate/proton symporter of the plasma membrane; transport activity is dependent on the pH gradient across the membrane; mediates high-affinity uptake of carbon sources lactate, pyuvate, and acetate, and also of the micronutrient selenite, whose structure mimics that of monocarboxylates; expression and localization are tightly regulated, with transcription repression, mRNA degradation, and protein endocytosis and degradation all occurring in the presence of glucose
0.0602553	6.08689	7.00523	2.17323e-09	1.44203e-08	10.8671	YML116W	ATR1	1.56061	Multidrug efflux pump of the major facilitator superfamily; required for resistance to aminotriazole and 4-nitroquinoline-N-oxide; ATR1 has a paralog, YMR279C, that arose from the whole genome duplication; protein abundance increases in response to DNA replication stress
0.0602309	5.87633	5.74215	3.07768e-07	1.34382e-06	5.97793	YBR246W	RRT2	1.55998	Methylesterase performing penultimate step of diphthamide biosynthesis; hydrolyzes methylated diphthine to produce diphthine and allows Dph6-catalyzed amidation reaction to occur; deletion leads to resistance to sordarin and accumulation of methylatediphthine; WD40 domain-containing protein; involved in endosomal recycling; forms complex with Rtt10p that functions in retromer-mediated pathway for recycling internalized cell-surface proteins
0.0601853	4.55263	5.14249	2.9807e-06	1.05211e-05	3.79585	YOR336W	KRE5	1.5588	Protein required for beta-1,6 glucan biosynthesis; mutations result in aberrant morphology and severe growth defects
0.0601221	3.12073	4.74104	1.30005e-05	4.05084e-05	2.51463	YKR027W	BCH2	1.55716	Member of the ChAPs (Chs5p-Arf1p-binding proteins) family; part of the exomer complex with Chs5p to mediate export of specific cargo proteins, including Chs3p, from the Golgi to the plasma membrane; BCH2 has a paralog, CHS6, that arose from the whole genome duplication
0.0601206	5.25397	4.48884	3.2014e-05	9.27616e-05	1.45228	YBL068W	PRS4	1.55712	5-phospho-ribosyl-1(alpha)-pyrophosphate synthetase, synthesizes PRPP; which is required for nucleotide, histidine, and tryptophan biosynthesis; one of five related enzymes, which are active as heteromultimeric complexes; PRS4 has a paralog, PRS2, that arose from the whole genome duplication; a missense mutation in the conserved residue R196 of its human homolog PRPS1 is pathogenic
0.0599582	7.50649	6.9107	3.16304e-09	2.02939e-08	10.5267	YNL010W	YNL010W	1.55292	Putative protein of unknown function; similar to phosphoserine phosphatases; green fluorescent protein (GFP)-fusion protein localizes to the cytoplasm and nucleus; homozygous diploid mutant shows an increase in glycogen accumulation
0.0599091	5.97216	4.87008	8.13684e-06	2.62542e-05	2.77289	YJL212C	OPT1	1.55165	Proton-coupled oligopeptide transporter of the plasma membrane; also transports glutathione and phytochelatin; member of the OPT family
0.05979	10.0904	6.49253	1.65335e-08	9.11854e-08	8.9754	YPL234C	VMA11	1.54856	Vacuolar ATPase V0 domain subunit c'; involved in proton transport activity; hydrophobic integral membrane protein (proteolipid) containing four transmembrane segments; N and C termini are in the vacuolar lumen
0.0597554	-0.66925	3.60759	0.000620687	0.00141376	-0.905655	YGL251C	HFM1	1.54767	Meiosis specific DNA helicase; involved in the conversion of double-stranded breaks to later recombination intermediates and in crossover control; catalyzes the unwinding of Holliday junctions; has ssDNA and dsDNA stimulated ATPase activity
0.059685	8.75004	5.05387	4.14128e-06	1.41625e-05	3.51348	YNL280C	ERG24	1.54584	C-14 sterol reductase; acts in ergosterol biosynthesis; mutants accumulate the abnormal sterol ignosterol (ergosta-8,14 dienol), and are viable under anaerobic growth conditions but inviable on rich medium under aerobic conditions
0.0596617	5.53537	6.20751	5.06121e-08	2.54547e-07	7.75753	YBL004W	UTP20	1.54524	Component of the small-subunit (SSU) processome; SSU processome is involved in the biogenesis of the 18S rRNA
0.0596358	6.31172	4.90836	7.07455e-06	2.31128e-05	2.91171	YGR203W	YCH1	1.54457	Phosphatase with sequence similarity to Cdc25p; Arr2p and Mih1p; member of the single-domain rhodanese homology superfamily; green fluorescent protein (GFP)-fusion protein localizes to both the cytoplasm and the nucleus
0.0595396	6.88622	3.04446	0.00342667	0.00676198	-2.9898	YDR232W	HEM1	1.54207	5-aminolevulinate synthase; catalyzes the first step in the heme biosynthetic pathway; an N-terminal signal sequence is required for localization to the mitochondrial matrix; expression is regulated by Hap2p-Hap3p; has a pyridoxal phosphate cofactor whose insertion is mediated by Mcx1p
0.0595158	1.75261	3.69396	0.000470973	0.00109607	-0.751135	YLR307C-A	YLR307C-A	1.54146	Putative protein of unknown function
0.0595126	6.60813	6.36563	2.72363e-08	1.44753e-07	8.37418	YCL057W	PRD1	1.54138	Zinc metalloendopeptidase; found in the cytoplasm and intermembrane space of mitochondria; with Cym1p, involved in degradation of mitochondrial proteins and of presequence peptides cleaved from imported proteins; protein abundance increases in response to DNA replication stress
0.0595008	7.3817	6.06722	8.74891e-08	4.21283e-07	7.24482	YPL245W	YPL245W	1.54107	Putative protein of unknown function; green fluorescent protein (GFP)-fusion protein localizes to both the nucleus and the cytoplasm
0.0594045	5.56644	5.68121	3.88881e-07	1.66169e-06	5.75019	YOR202W	HIS3	1.53858	Imidazoleglycerol-phosphate dehydratase; catalyzes the sixth step in histidine biosynthesis; mutations cause histidine auxotrophy and sensitivity to Cu, Co, and Ni salts; transcription is regulated by general amino acid control via Gcn4p
0.0593312	9.21193	4.54427	2.6308e-05	7.72445e-05	1.7334	YIL160C	POT1	1.53668	3-ketoacyl-CoA thiolase with broad chain length specificity; cleaves 3-ketoacyl-CoA into acyl-CoA and acetyl-CoA during beta-oxidation of fatty acids
0.0592791	3.17211	4.67106	1.67276e-05	5.09044e-05	2.2657	YOL008W	COQ10	1.53533	Coenzyme Q (ubiquinone) binding protein; functions in the delivery of Q<sub>6</sub> to its proper location for electron transport during respiration; START domain protein with homologs in bacteria and eukaryotes; respiratory growth defect of the null mutant is functionally complemented by human COQ10A
0.0591933	5.89014	4.84112	9.04312e-06	2.88985e-05	2.67024	YKR009C	FOX2	1.53311	3-hydroxyacyl-CoA dehydrogenase and enoyl-CoA hydratase; multifunctional enzyme of the peroxisomal fatty acid beta-oxidation pathway; mutation is functionally complemented by human HSD17B4
0.0591689	7.66862	7.61823	1.89322e-10	1.59408e-09	13.3216	YER036C	ARB1	1.53247	ATPase of the ATP-binding cassette (ABC) family; involved in 40S and 60S ribosome biogenesis, has similarity to Gcn20p; shuttles from nucleus to cytoplasm, physically interacts with Tif6p, Lsg1p; human homolog ABCF2 can complement yeast ARB1 mutant
0.0591409	4.17289	7.34576	5.60662e-10	4.22258e-09	12.2733	YLR022C	SDO1	1.53175	Guanine nucleotide exchange factor (GEF) for Ria1p; essential protein involved in ribosome maturation; with Ria1p, promotes release of Tif6p from 60S ribosomal subunits in the cytoplasm so that they can assemble with 40S subunits to generate mature ribosomes; ortholog of the human protein (SBDS) responsible for autosomal recessive Shwachman-Bodian-Diamond Syndrome; highly conserved across archaea and eukaryotes
0.0591349	1.67605	3.71724	0.000436942	0.00102044	-0.673116	YPR108W-A	YPR108W-A	1.53159	Putative protein of unknown function; identified by fungal homology and RT-PCR
0.0590785	5.55945	8.67766	2.81014e-12	3.60745e-11	17.4731	YIL137C	TMA108	1.53013	Ribosome-associated, nascent chain binding factor; binds N-terminal region of nascent peptides during translation; recognizes target proteins via its putative metallopeptidase peptide-binding pocket
0.0590545	7.12315	5.85279	2.00941e-07	9.00331e-07	6.41824	YDL198C	GGC1	1.52951	Mitochondrial GTP/GDP transporter; essential for mitochondrial genome maintenance; has a role in mitochondrial iron transport; member of the mitochondrial carrier family
0.0590296	2.48011	5.49154	8.01997e-07	3.22034e-06	5.309	YLR143W	DPH6	1.52887	Diphthamide synthetase; catalyzes the last amidation step of diphthamide biosynthesis using ammonium and ATP; evolutionarily conserved in eukaryotes; dph6 mutants exhibit diphthine accumulation and resistance to sordarin, which is indicative of defects in diphthamide formation on EF2; green fluorescent protein (GFP)-tagged protein localizes to the cytoplasm; DPH6/YLR143W is not an essential gene
0.0590111	7.81866	3.67362	0.00050276	0.00116283	-1.15234	YJL189W	RPL39	1.52839	Ribosomal 60S subunit protein L39; required for ribosome biogenesis; loss of both Rpl31p and Rpl39p confers lethality; also exhibits genetic interactions with SIS1 and PAB1; homologous to mammalian ribosomal protein L39, no bacterial homolog
0.0590004	7.44862	8.42701	7.58113e-12	8.74017e-11	16.5103	YBR234C	ARC40	1.52811	Subunit of the ARP2/3 complex; ARP2/3 is required for the motility and integrity of cortical actin patches
0.0588947	3.24437	2.42418	0.0182935	0.0294811	-4.33626	YMR069W	NAT4	1.52537	N alpha-acetyl-transferase; involved in acetylation of the N-terminal residues of histones H4 and H2A
0.0587483	5.16064	7.15171	1.21392e-09	8.5216e-09	11.454	YOR001W	RRP6	1.52158	Nuclear exosome exonuclease component; has 3'-5' exonuclease activity that is regulated by Lrp1p; involved in RNA processing, maturation, surveillance, degradation, tethering, and export; role in sn/snoRNAs precursor degradation; forms a stable heterodimer with Lrp1p; has similarity to E. coli RNase D and to human PM-Sc1 100 (EXOSC10); mutant displays reduced transcription elongation in the G-less-based
0.0587194	9.58328	6.47664	1.76014e-08	9.68078e-08	8.89913	YOR182C	RPS30B	1.52083	Protein component of the small (40S) ribosomal subunit; homologous to mammalian ribosomal protein S30, no bacterial homolog; RPS30B has a paralog, RPS30A, that arose from the whole genome duplication; protein abundance increases in response to DNA replication stress
0.0587178	6.96905	6.86866	3.73706e-09	2.36825e-08	10.3458	YDL143W	CCT4	1.52079	Subunit of the cytosolic chaperonin Cct ring complex; related to Tcp1p, required for the assembly of actin and tubulins in vivo
0.0586417	5.43357	6.39503	2.42652e-08	1.30116e-07	8.48456	YDR395W	SXM1	1.51882	Nuclear transport factor (karyopherin); involved in protein transport between the cytoplasm and nucleoplasm; similar to Nmd5p, Cse1p, Lph2p, and the human cellular apoptosis susceptibility protein, CAS1
0.0586209	10.3195	4.87786	7.90917e-06	2.56023e-05	2.935	YHR007C	ERG11	1.51828	Lanosterol 14-alpha-demethylase; catalyzes C-14 demethylation of lanosterol to form 4,4''-dimethyl cholesta-8,14,24-triene-3-beta-ol in ergosterol biosynthesis pathway; transcriptionally down-regulated when ergosterol is in excess; member of cytochrome P450 family; associated and coordinately regulated with the P450 reductase Ncp1p; human CYP51A1 functionally complements the lethality of the erg11 null mutation
0.0586058	6.5121	6.16476	5.98125e-08	2.96412e-07	7.59614	YNL301C	RPL18B	1.51789	Ribosomal 60S subunit protein L18B; homologous to mammalian ribosomal protein L18, no bacterial homolog; RPL18B has a paralog, RPL18A, that arose from the whole genome duplication
0.0585994	9.12898	4.82697	9.52096e-06	3.03124e-05	2.71649	YGL225W	VRG4	1.51773	Golgi GDP-mannose transporter; regulates Golgi function and glycosylation in Golgi; VRG4 has a paralog, HVG1, that arose from the whole genome duplication
0.0583723	4.91973	4.50099	3.06685e-05	8.90353e-05	1.50632	YNR051C	BRE5	1.51184	Ubiquitin protease cofactor; forms deubiquitination complex with Ubp3p that coregulates anterograde and retrograde transport between the endoplasmic reticulum and Golgi compartments; null is sensitive to brefeldin A
0.0583352	7.41495	5.08234	3.72689e-06	1.28628e-05	3.56599	YGR019W	UGA1	1.51088	Gamma-aminobutyrate (GABA) transaminase; also known as 4-aminobutyrate aminotransferase; involved in the 4-aminobutyrate and glutamate degradation pathways; required for normal oxidative stress tolerance and nitrogen utilization; protein abundance increases in response to DNA replication stress
0.058331	5.63874	6.28209	3.77984e-08	1.9501e-07	8.04402	YKL024C	URA6	1.51077	Uridylate kinase; catalyzes the seventh enzymatic step in the de novo biosynthesis of pyrimidines, converting uridine monophosphate (UMP) into uridine-5'-diphosphate (UDP)
0.0581445	8.67773	5.2236	2.20244e-06	8.01192e-06	4.12684	YPR028W	YOP1	1.50594	Reticulon-interacting protein; ER integral membrane protein involved in the generation of tubular ER morphology; promotes membrane curvature; forms tubules in vitro; regulates the ER asymmetry-induced inheritance block during ER stress; role in ER-derived peroxisomal biogenesis; interacts with Yip1p to mediate membrane traffic and with Sey1p to maintain ER morphology; facilitates lipid exchange between the ER and mitochondria; forms ER foci upon DNA replication stress
0.0580765	8.78233	6.79014	5.10154e-09	3.13037e-08	10.0969	YHR193C	EGD2	1.50418	Alpha subunit of the nascent polypeptide-associated complex (NAC); involved in protein sorting and translocation; associated with cytoplasmic ribosomes
0.0580518	5.19449	6.73129	6.44021e-09	3.87252e-08	9.80079	YEL001C	IRC22	1.50354	Protein of unknown function; green fluorescent protein (GFP)-fusion localizes to the ER; YEL001C is non-essential; null mutant displays increased levels of spontaneous Rad52p foci
0.0580508	7.3574	7.05977	1.74973e-09	1.18259e-08	11.1078	YMR038C	CCS1	1.50352	Copper chaperone for superoxide dismutase Sod1p; involved in oxidative stress protection; Met-X-Cys-X2-Cys motif within N-terminus is involved in insertion of copper into Sod1p under conditions of copper deprivation; required for regulation of yeast copper genes in response to DNA-damaging agents; protein abundance increases in response to DNA replication stress; human homolog CCS can complement yeast ccs1 null mutant
0.0579763	4.25234	7.04494	1.85599e-09	1.24459e-08	11.0818	YOL057W	YOL057W	1.50159	Dipeptidyl-peptidase III; cleaves dipeptides from the amino terminus of target proteins; highly active on synthetic substrate Arg-Arg-2-naphthylamide; mammalian ortholog may be a biomarker for some cancers
0.0579529	6.24687	10.3076	4.94788e-15	1.1365e-13	23.7896	YNL189W	SRP1	1.50098	Karyopherin alpha homolog; forms a dimer with karyopherin beta Kap95p to mediate import of nuclear proteins, binds the nuclear localization signal of the substrate during import; involved in cotranslational protein degradation; binds ribosome-bound nascent polypeptides; Srp1p and Sts1p couple proteasomes to nascent polypeptides emerging from the ribosome for cotranslational degradation
0.0578883	4.76299	5.94279	1.4186e-07	6.49693e-07	6.76767	YHR108W	GGA2	1.49931	Protein that regulates Arf1p, Arf2p to facilitate Golgi trafficking; binds phosphatidylinositol 4-phosphate, which plays a role in TGN localization; has homology to gamma-adaptin; GGA2 has a paralog, GGA1, that arose from the whole genome duplication
0.057887	3.73431	5.17924	2.59931e-06	9.29766e-06	4.0046	YNL049C	SFB2	1.49927	Component of the Sec23p-Sfb2p heterodimer of the COPII vesicle coat; required for cargo selection during vesicle formation in ER to Golgi transport; homologous to Sfb3p; SFB2 has a paralog, SEC24, that arose from the whole genome duplication
0.0578654	4.35445	5.17853	2.60624e-06	9.31508e-06	3.94096	YBL011W	SCT1	1.49871	Glycerol 3-phosphate/dihydroxyacetone phosphate sn-1 acyltransferase; dual substrate-specific acyltransferase of the glycerolipid biosynthesis pathway; prefers 16-carbon fatty acids; similar to Gpt2p; gene is constitutively transcribed
0.057835	7.78241	4.74405	1.28602e-05	4.01288e-05	2.37338	YLR237W	THI7	1.49793	Plasma membrane transporter responsible for the uptake of thiamine; contributes to uptake of 5-aminoimidazole-4-carboxamide-1-beta-D-ribofuranoside (acadesine); member of the major facilitator superfamily of transporters; mutation of human ortholog causes thiamine-responsive megaloblastic anemia
0.0577551	5.03104	5.76411	2.82839e-07	1.2413e-06	6.07734	YPR001W	CIT3	1.49586	Dual specificity mitochondrial citrate and methylcitrate synthase; catalyzes the condensation of acetyl-CoA and oxaloacetate to form citrate and that of propionyl-CoA and oxaloacetate to form 2-methylcitrate
0.0575415	5.25377	5.32309	1.51628e-06	5.71704e-06	4.42274	YBR080C	SEC18	1.49033	AAA ATPase and SNARE disassembly chaperone; required for vesicular transport between ER and Golgi, the 'priming' step in homotypic vacuole fusion, autophagy, and protein secretion; releases Sec17p from SNAP complexes; has similarity to mammalian N-ethylmaleimide-sensitive factor (NSF)
0.0574835	1.31237	3.6872	0.000481307	0.00111709	-0.730634	YMR095C	SNO1	1.48882	Protein of unconfirmed function; involved in pyridoxine metabolism; expression is induced during stationary phase; forms a putative glutamine amidotransferase complex with Snz1p, with Sno1p serving as the glutaminase
0.0574106	4.24997	2.93937	0.00462532	0.00887321	-3.21233	YDR156W	RPA14	1.48694	RNA polymerase I subunit A14
0.0573156	4.53498	5.18734	2.52194e-06	9.08049e-06	3.95939	YDL111C	RRP42	1.48447	Exosome non-catalytic core component; involved in 3'-5' RNA processing and degradation in both the nucleus and the cytoplasm; has similarity to E. coli RNase PH and to human hRrp42p (EXOSC7)
0.0573003	3.28665	3.48228	0.000920585	0.002038	-1.58646	YOL059W	GPD2	1.48408	NAD-dependent glycerol 3-phosphate dehydrogenase; expression is controlled by an oxygen-independent signaling pathway required to regulate metabolism under anoxic conditions; located in cytosol and mitochondria; constitutively active but is inactivated via phosphorylation by energy-stress responsive kinase SNF1; GPD2 has a paralog, GPD1, that arose from the whole genome duplication
0.0572796	-1.02343	3.55795	0.000726246	0.00163555	-1.04813	YPR168W	NUT2	1.48354	Subunit of the RNA polymerase II mediator complex; conserved from yeast to human; associates with core polymerase subunits to form the RNA polymerase II holoenzyme; required for transcriptional activation and has a role in basal transcription; protein abundance increases in response to DNA replication stress
0.0572446	7.73702	4.74084	1.30103e-05	4.05177e-05	2.36054	YPL061W	ALD6	1.48263	Cytosolic aldehyde dehydrogenase; activated by Mg2+ and utilizes NADP+ as the preferred coenzyme; required for conversion of acetaldehyde to acetate; constitutively expressed; locates to the mitochondrial outer surface upon oxidative stress
0.0572211	6.8068	4.55378	2.54341e-05	7.4854e-05	1.67865	YHR096C	HXT5	1.48203	Hexose transporter with moderate affinity for glucose; induced in the presence of non-fermentable carbon sources, induced by a decrease in growth rate, contains an extended N-terminal domain relative to other HXTs; HXT5 has a paralog, HXT3, that arose from the whole genome duplication
0.0571858	5.07575	6.58293	1.15763e-08	6.61584e-08	9.22505	YLR389C	STE23	1.48111	Metalloprotease; involved in N-terminal processing of pro-a-factor to mature form; expressed in both haploids and diploids; one of two yeast homologs of human insulin-degrading enzyme (hIDE); homolog Axl1p is also involved in processing of pro-a-factor
0.0571461	4.47141	4.3002	6.19525e-05	0.000169591	0.855318	YPR060C	ARO7	1.48008	Chorismate mutase; catalyzes the conversion of chorismate to prephenate to initiate the tyrosine/phenylalanine-specific branch of aromatic amino acid biosynthesis
0.0569573	7.70808	3.74487	0.000399601	0.000940929	-0.938147	YEL071W	DLD3	1.47519	2-hydroxyglutarate transhydrogenase, and minor D-lactate dehydrogenase; converts D-2-hydroxyglutarate (D-2HG), an oncometabolite, to alpha-ketoglutarate in the presence of FAD, with concomitant reduction of pyruvate to D-lactate; minor lactate dehydrogenase activity; component of the retrograde regulon that consists of genes whose expression are stimulated by damage to mitochondria and reduced in cells grown with glutamate as the sole nitrogen source; located in the cytoplasm
0.0568797	8.6771	4.35258	5.16406e-05	0.000143593	1.06234	YCL043C	PDI1	1.47318	Protein disulfide isomerase; multifunctional oxidoreductase of the ER lumen, essential for disulfide bond formation in secretory and cell-surface proteins, processing of non-native disulfide bonds; Ero1p activator; complexes with exomannosidase, Mnl1p to facilitate the recognition of misfolded glycoproteins and the trimming of glycan Man8GlcNAc2 to Man7GlcNAc2 on substrates, thereby accelerating ERAD; PDI1 has a paralog, EUG1, that arose from the whole genome duplication
0.0568767	5.76529	5.07971	3.76336e-06	1.29663e-05	3.52483	YPL085W	SEC16	1.47311	COPII vesicle coat protein required for ER transport vesicle budding; essential factor in endoplasmic reticulum exit site (ERES) formation, as well as in COPII-mediated ER-to-Golgi traffic; bound to periphery of ER membranes and may act to stabilize initial COPII complexes; interacts with Sec23p, Sec24p and Sec31p
0.0568429	5.96541	4.90161	7.25127e-06	2.36386e-05	2.88471	YDL015C	TSC13	1.47223	Enoyl reductase; catalyzes last step in each cycle of very long chain fatty acid elongation; localizes to ER, highly enriched in a structure marking nuclear-vacuolar junctions; coimmunoprecipitates with elongases Elo2p and Elo3p; protein increases in abundance and relative distribution to ER foci increases upon DNA replication stress; human homolog TECR implicated in nonsyndromic mental retardation, can complement yeast mutant
0.0567456	6.961	7.92238	5.63525e-11	5.1815e-10	14.504	YOL061W	PRS5	1.46971	5-phospho-ribosyl-1(alpha)-pyrophosphate synthetase; synthesizes PRPP, which is required for nucleotide, histidine, and tryptophan biosynthesis; one of five related enzymes, which are active as heteromultimeric complexes; forms cytoplasmic foci upon DNA replication stress
0.0566663	2.02996	4.22242	8.10317e-05	0.000216675	0.897945	YDR489W	SLD5	1.46766	Subunit of the GINS complex (Sld5p, Psf1p, Psf2p, Psf3p); complex is localized to DNA replication origins and implicated in assembly of the DNA replication machinery
0.056544	3.09326	4.36361	4.96917e-05	0.000138559	1.22565	YKL068W	NUP100	1.46449	FG-nucleoporin component of central core of the nuclear pore complex; contributes directly to nucleocytoplasmic transport and maintenance of the nuclear pore complex (NPC) permeability barrier and is involved in gene tethering at the nuclear periphery; NUP100 has a paralog, NUP116, that arose from the whole genome duplication
0.0564483	6.24208	6.57849	1.1781e-08	6.70721e-08	9.19572	YML072C	TCB3	1.46201	Cortical ER protein involved in ER-plasma membrane tethering; one of 6 proteins (Ist2p, Scs2p, Scs22p, Tcb1p, Tcb2p, Tcb3p) that connect ER to the plasma membrane (PM) and regulate PM phosphatidylinositol-4-phosphate (PI4P) levels by controlling access of Sac1p phosphatase to its substrate PI4P in the PM; localized to the bud via specific mRNA transport; non-tagged protein detected in a phosphorylated state in mitochondria; C-termini of Tcb1p, Tcb2p and Tcb3p interact
0.0564475	2.95903	5.62796	4.76836e-07	1.99473e-06	5.75796	YLR396C	VPS33	1.46199	ATP-binding protein that is a subunit of the HOPS and CORVET complexes; essential for protein sorting, vesicle docking, and fusion at the vacuole; binds to SNARE domains
0.056411	7.21049	3.6255	0.000586334	0.0013401	-1.32158	YNL141W	AAH1	1.46104	Adenine deaminase (adenine aminohydrolase); converts adenine to hypoxanthine; involved in purine salvage; transcriptionally regulated by nutrient levels and growth phase; Aah1p degraded upon entry into quiescence via SCF and the proteasome
0.0564087	6.76476	7.47395	3.36443e-10	2.69649e-09	12.7258	YGL207W	SPT16	1.46099	Subunit of the heterodimeric FACT complex (Spt16p-Pob3p); FACT associates with chromatin via interaction with Nhp6Ap and Nhp6Bp, and reorganizes nucleosomes to facilitate access to DNA by RNA and DNA polymerases; specifically required for diauxic shift-induced H2B deposition onto rDNA genes; mutations cause reduced nucleosome occupancy over highly transcribed regions; coregulates transcription with Mot1p through preinitiation complex assembly and nucleosome organization
0.0563564	9.43327	7.37621	4.96623e-10	3.8121e-09	12.4201	YBR283C	SSH1	1.45963	Subunit of the Ssh1 translocon complex; Sec61p homolog involved in co-translational pathway of protein translocation; not essential
0.0563414	8.1719	4.52228	2.84415e-05	8.30525e-05	1.61903	YDR233C	RTN1	1.45924	Reticulon protein; involved in nuclear pore assembly and maintenance of tubular ER morphology; promotes membrane curvature; regulates the ER asymmetry-induced inheritance block during ER stress; role in ER-derived peroxisomal biogenesis; increases tubular ER when overexpressed; mutants have reduced phosphatidylserine transfer between the ER and mitochondria; interacts with exocyst subunit Sec6p, Yip3p, and Sbh1p; member of the RTNLA subfamily
0.0563298	4.56558	4.47695	3.33863e-05	9.61802e-05	1.44532	YLL034C	RIX7	1.45894	Putative ATPase of the AAA family; required for export of pre-ribosomal large subunits from the nucleus; distributed between the nucleolus, nucleoplasm, and nuclear periphery depending on growth conditions
0.0561581	3.91233	7.54247	2.56049e-10	2.09702e-09	13.0711	YNL292W	PUS4	1.4545	Pseudouridine synthase; catalyzes only the formation of pseudouridine-55 (Psi55), a highly conserved tRNA modification, in mitochondrial and cytoplasmic tRNAs; also responsible for pseudouracil modification of some mRNAs; PUS4 overexpression leads to translational derepression of GCN4 (Gcd- phenotype)
0.0561522	5.08958	7.2402	8.53607e-10	6.19537e-09	11.8049	YLR429W	CRN1	1.45434	Coronin; cortical actin cytoskeletal component that associates with the Arp2p/Arp3p complex to regulate its activity; plays a role in regulation of actin patch assembly
0.0561464	6.0858	6.22517	4.72336e-08	2.38958e-07	7.82334	YGL137W	SEC27	1.45419	Essential beta'-coat protein of the COPI coatomer; involved in ER-to-Golgi and Golgi-to-ER transport; contains WD40 domains that mediate cargo selective interactions; 45% sequence identity to mammalian beta'-COP
0.0560728	5.92467	7.9737	4.59369e-11	4.31648e-10	14.6925	YML125C	PGA3	1.45229	Putative cytochrome b5 reductase, localized to the plasma membrane; may be involved in regulation of lifespan; required for maturation of Gas1p and Pho8p, proposed to be involved in protein trafficking; PGA3 has a paralog, AIM33, that arose from the whole genome duplication
0.0560276	9.47962	5.66042	4.21125e-07	1.78673e-06	5.77319	YGL008C	PMA1	1.45112	Plasma membrane P2-type H+-ATPase; pumps protons out of cell; major regulator of cytoplasmic pH and plasma membrane potential; long-lived protein asymmetrically distributed at plasma membrane between mother cells and buds; accumulates at high levels in mother cells during aging, buds emerge with very low levels of Pma1p, newborn cells have low levels of Pma1p; Hsp30p plays a role in Pma1p regulation; interactions with Std1p appear to propagate [GAR+]
0.0560249	3.08678	5.01768	4.73356e-06	1.60145e-05	3.50276	YOR188W	MSB1	1.45104	Protein of unknown function; may be involved in positive regulation of 1,3-beta-glucan synthesis and the Pkc1p-MAPK pathway; multicopy suppressor of temperature-sensitive mutations in CDC24 and CDC42, and of mutations in BEM4; potential Cdc28p substrate; relocalizes from bud neck to cytoplasm upon DNA replication stress
0.0560131	2.4691	3.56287	0.000715063	0.00161218	-1.22818	YFL034C-B	MOB2	1.45074	Activator of Cbk1p kinase; component of the RAM signaling network that regulates cellular polarity and morphogenesis; activation of Cbk1p facilitates the Ace2p-dependent daughter cell-specific transcription of genes involved in cell separation; similar to Mob1p
0.055997	6.48928	5.25053	1.99122e-06	7.32091e-06	4.15203	YMR011W	HXT2	1.45032	High-affinity glucose transporter of the major facilitator superfamily; expression is induced by low levels of glucose and repressed by high levels of glucose
0.0559749	5.75583	5.08406	3.7032e-06	1.27958e-05	3.54044	YOL077C	BRX1	1.44975	Nucleolar protein; constituent of 66S pre-ribosomal particles; depletion leads to defects in rRNA processing and a block in the assembly of large ribosomal subunits; possesses a sigma(70)-like RNA-binding motif
0.055905	6.08526	4.74638	1.27525e-05	3.98392e-05	2.33573	YKL172W	EBP2	1.44794	Required for 25S rRNA maturation and 60S ribosomal subunit assembly; localizes to the nucleolus and in foci along nuclear periphery; constituent of 66S pre-ribosomal particles; cooperates with Rrs1p and Mps3p to mediate telomere clustering by binding Sir4p, but is not involved in telomere tethering
0.0558699	6.77128	4.77793	1.13763e-05	3.57259e-05	2.45866	YGR124W	ASN2	1.44703	Asparagine synthetase; catalyzes the synthesis of L-asparagine from L-aspartate in the asparagine biosynthetic pathway; ASN2 has a paralog, ASN1, that arose from the whole genome duplication
0.0557903	5.0479	4.10765	0.000119918	0.000310275	0.185032	YLR146C	SPE4	1.44497	Spermine synthase; required for the biosynthesis of spermine and also involved in biosynthesis of pantothenic acid
0.0557782	5.54763	5.00332	4.99105e-06	1.68097e-05	3.25114	YGR103W	NOP7	1.44466	Component of several different pre-ribosomal particles; forms a complex with Ytm1p and Erb1p that is required for maturation of the large ribosomal subunit; required for exit from G<sub>0</sub> and the initiation of cell proliferation
0.0557461	6.04312	3.68092	0.000491127	0.00113856	-1.17927	YIL041W	GVP36	1.44382	BAR domain protein that localizes to early and late Golgi vesicles; required for adaptation to varying nutrient concentrations, fluid-phase endocytosis, polarization of the actin cytoskeleton, and vacuole biogenesis
0.0555157	4.69343	6.05806	9.0666e-08	4.34427e-07	7.21201	YNL320W	YNL320W	1.43786	Putative protein of unknown function; the authentic, non-tagged protein is detected in highly purified mitochondria in high-throughput studies
0.0555136	7.8485	4.61099	2.07431e-05	6.18682e-05	1.91168	YOR293W	RPS10A	1.4378	Protein component of the small (40S) ribosomal subunit; homologous to mammalian ribosomal protein S10, no bacterial homolog; RPS10A has a paralog, RPS10B, that arose from the whole genome duplication; mutations in the human homolog associated with Diamond-Blackfan anemia
0.055443	5.49134	3.77495	0.000362427	0.000859474	-0.886862	YCR084C	TUP1	1.43597	General repressor of transcription; forms complex with Cyc8p, involved in the establishment of repressive chromatin structure through interactions with histones H3 and H4, appears to enhance expression of some genes
0.0554348	-0.810764	3.16931	0.00238021	0.004842	-2.15753	YHR199C-A	NBL1	1.43576	Subunit of the conserved chromosomal passenger complex (CPC); complex regulates mitotic chromosome segregation; not required for the kinase activity of the complex; mediates the interaction of Sli15p and Bir1p; other complex members are Ipl1p, Sli15p, and Bir1p
0.0552842	8.59141	3.87267	0.000263183	0.000641114	-0.504554	YPL106C	SSE1	1.43186	ATPase component of heat shock protein Hsp90 chaperone complex; serves as nucleotide exchange factor to load ATP onto the SSA class of cytosolic Hsp70s; plays a role in prion propagation and determining prion variants; binds unfolded proteins; member of Hsp110 subclass of HSP70 proteins; deletion results in spindle elongation in S phase; SSE1 has a paralog, SSE2, that arose from the whole genome duplication
0.055282	1.83439	4.1022	0.000122154	0.000315652	0.529314	YJL078C	PRY3	1.4318	Cell wall-associated protein involved in export of acetylated sterols; member of the CAP protein superfamily (cysteine-rich secretory proteins (CRISP), antigen 5, and pathogenesis related 1 proteins); role in mating efficiency; expression of full-length transcript is daughter cell-specific; in response to alpha factor, a short transcript starting at +452 is expressed and the long form is repressed by Ste12p
0.0552498	7.47613	6.72666	6.55931e-09	3.94019e-08	9.80382	YOL147C	PEX11	1.43097	Peroxisomal protein required for medium-chain fatty acid oxidation; also required for peroxisome proliferation, possibly by inducing membrane curvature; localization regulated by phosphorylation; transcription regulated by Adr1p and Pip2p-Oaf1p
0.0552104	4.47727	4.78883	1.09356e-05	3.44503e-05	2.53421	YBR034C	HMT1	1.42995	Nuclear SAM-dependent mono- and asymmetric methyltransferase; modifies hnRNPs, including Npl3p and Hrp1p, affecting their activity and nuclear export; methylates U1 snRNP protein Snp1p, ribosomal protein Rps2p, and histones H3 and H4; interacts genetically with genes encoding components of Rpd3(L) and this interaction is important for Rpd3 recruitment to the subtelomeric region
0.0552069	6.03066	4.70961	1.4562e-05	4.48607e-05	2.20638	YJL108C	PRM10	1.42986	Pheromone-regulated protein; proposed to be involved in mating; predicted to have 5 transmembrane segments; induced by treatment with 8-methoxypsoralen and UVA irradiation
0.0551982	8.16906	5.60412	5.22323e-07	2.16701e-06	5.51646	YHR068W	DYS1	1.42963	Deoxyhypusine synthase; catalyzes formation of deoxyhypusine, the first step in hypusine biosynthesis; triggers posttranslational hypusination of translation elongation factor eIF-5A and regulates its intracellular levels; tetrameric; human homolog DHPS allows growth of yeast haploid dys1 null mutant after sporulation of heterozygous diploid
0.0551827	1.93703	2.6905	0.00917132	0.016428	-3.52405	YCR106W	RDS1	1.42923	Putative zinc cluster transcription factor; involved in conferring resistance to cycloheximide
0.0551494	4.47571	6.29222	3.63266e-08	1.87902e-07	8.12734	YKR028W	SAP190	1.42837	Protein that forms a complex with the Sit4p protein phosphatase; required for Sit4p function; member of a family of similar proteins including Sap4p, Sap155p, and Sap185p; SAP190 has a paralog, SAP185, that arose from the whole genome duplication
0.0550456	0.0808303	3.2414	0.00192118	0.00399081	-1.97352	YLR112W	YLR112W	1.42568	Dubious open reading frame; unlikely to encode a functional protein, based on available experimental and comparative sequence data
0.0549891	-0.26391	3.16995	0.00237572	0.0048345	-2.16414	YMR122C	YMR122C	1.42422	Putative protein of unknown function; conserved among S. cerevisiae strains; YMR122C is not an essential gene
0.0549441	2.90057	3.77473	0.000362689	0.000859755	-0.649406	YMR177W	MMT1	1.42305	Putative metal transporter involved in mitochondrial iron accumulation; MMT1 has a paralog, MMT2, that arose from the whole genome duplication
0.0548529	6.10335	4.81124	1.00812e-05	3.19772e-05	2.56427	YOR206W	NOC2	1.42069	Protein involved in ribosome biogenesis; forms a nucleolar complex with Mak21p that binds to 90S and 66S pre-ribosomes; forms a nuclear complex with Noc3p that binds to 66S pre-ribosomes; both complexes mediate intranuclear transport of ribosomal precursors; acts as part of a Mak21p-Noc2p-Rrp5p module that associates with nascent pre-rRNA during transcription and has a role in bigenesis of the large ribosomal subunit
0.0548528	4.17678	6.3393	3.02017e-08	1.58824e-07	8.33276	YNL087W	TCB2	1.42069	ER protein involved in ER-plasma membrane tethering; one of 6 proteins (Ist2p, Scs2p, Scs22p, Tcb1p, Tcb2p, Tcb3p) that connect ER to plasma membrane (PM) and regulate PM phosphatidylinositol-4-phosphate (PI4P) levels by controlling access of Sac1p phosphatase to its substrate PI4P in the PM; contains 3 calcium and lipid binding domains; mRNA is targeted to bud; TCB2 has a paralog, TCB1, that arose from the whole genome duplication
0.0546272	5.62413	3.928	0.000219167	0.000541595	-0.408451	YCL028W	RNQ1	1.41484	[PIN(+)] prion; an infectious protein conformation that is generally an ordered protein aggregate
0.0545126	6.9025	3.20428	0.00214598	0.00440437	-2.5545	YOR085W	OST3	1.41188	Gamma subunit of the oligosaccharyltransferase complex of the ER lumen; complex catalyzes asparagine-linked glycosylation of newly synthesized proteins; Ost3p is important for N-glycosylation of a subset of proteins
0.0543792	7.41541	6.7928	5.04815e-09	3.10715e-08	10.0609	YER003C	PMI40	1.40842	Mannose-6-phosphate isomerase; catalyzes the interconversion of fructose-6-P and mannose-6-P; required for early steps in protein mannosylation
0.0543111	2.51637	4.18854	9.10193e-05	0.000241229	0.726606	YDL141W	BPL1	1.40666	Biotin:apoprotein ligase; covalently modifies proteins with the addition of biotin, required for acetyl-CoA carboxylase (Acc1p) holoenzyme formation; comparative analysis suggests that a mitochondrially targeted form may result from translation starting at a non-canonical codon upstream of the annotated start codon; human homolog HLCS can complement yeast BPL1 mutant
0.0543069	3.08394	4.19197	8.99548e-05	0.000238619	0.655973	YMR212C	EFR3	1.40655	Protein required for Stt4-containing PI kinase complex localization; required for Stt4-containing phosphoinositide (PI) kinase patch assembly at the plasma membrane; recruited to the plasma membrane via a conserved basic patch near its N-terminus; exhibits synthetic lethal genetic interactions with PHO85; has sequence similarity to the Drosophila rolling blackout (RBO) gene
0.0542544	6.87576	5.14354	2.96917e-06	1.04892e-05	3.77023	YLR450W	HMG2	1.40519	HMG-CoA reductase; converts HMG-CoA to mevalonate, a rate-limiting step in sterol biosynthesis; one of two isozymes; overproduction induces assembly of peripheral ER membrane arrays and short nuclear-associated membrane stacks; forms foci at nuclear periphery upon DNA replication stress; HMG2 has a paralog, HMG1, that arose from the whole genome duplication; human homolog HMGCR can complement yeast hmg2 mutant
0.054238	4.1668	8.28599	1.3268e-11	1.44622e-10	15.9865	YJR099W	YUH1	1.40477	Ubiquitin C-terminal hydrolase; cleaves ubiquitin-protein fusions to generate monomeric ubiquitin; hydrolyzes the peptide bond at the C-terminus of ubiquitin; also the major processing enzyme for the ubiquitin-like protein Rub1p
0.0540254	6.51668	7.72711	1.22673e-10	1.06429e-09	13.7219	YKL210W	UBA1	1.39926	Ubiquitin activating enzyme (E1); involved in ubiquitin-mediated protein degradation and essential for viability; protein abundance increases in response to DNA replication stress
0.0539977	5.2108	6.5415	1.36316e-08	7.65181e-08	9.05859	YBR243C	ALG7	1.39854	UDP-N-acetyl-glucosamine-1-P transferase; transfers Glc-Nac-P from UDP-GlcNac to Dol-P in the ER in the first step of the dolichol pathway of protein asparagine-linked glycosylation; inhibited by tunicamycin; human homolog DPAGT1 can complement yeast ALG7 mutant
0.0539775	5.37707	5.65712	4.26482e-07	1.8069e-06	5.66186	YGR083C	GCD2	1.39802	Delta subunit of the translation initiation factor eIF2B; the guanine-nucleotide exchange factor for eIF2; activity subsequently regulated by phosphorylated eIF2; first identified as a negative regulator of GCN4 expression
0.0538608	0.942611	3.42456	0.001101	0.00240368	-1.48369	YPR071W	YPR071W	1.39499	Putative membrane protein; YPR071W is not an essential gene; YPR071W has a paralog, YIL029C, that arose from a single-locus duplication
0.0538505	5.72003	6.50771	1.55741e-08	8.62113e-08	8.91826	YML018C	YML018C	1.39473	Protein of unknown function; green fluorescent protein (GFP)-fusion protein localizes to the membrane of the vacuole; physical interaction with Atg27p suggests a possible role in autophagy; YML018C is not an essential gene; relative distribution to the vacuolar membrane decreases upon DNA replication stress; YML018C has a paralog, THI74, that arose from the whole genome duplication
0.0538001	5.95524	3.7053	0.000454086	0.00105759	-1.10564	YNL219C	ALG9	1.39342	Mannosyltransferase, involved in N-linked glycosylation; catalyzes the transfer of both the seventh mannose residue on B-arm and ninth mannose residue on the C-arm from Dol-P-Man to lipid-linked oligosaccharides; human homolog ALG9 can complement yeast null mutant; mutation of human homolog causes type 1 congenital disorders of glycosylation
0.053797	9.07162	4.54103	2.66122e-05	7.80912e-05	1.71707	YOR002W	ALG6	1.39334	Alpha 1,3 glucosyltransferase; involved in transfer of oligosaccharides from dolichyl pyrophosphate to asparagine residues of proteins during N-linked protein glycosylation; C998T transition in human ortholog ALG6 causes carbohydrate-deficient glycoprotein syndrome type-Ic; wild-type human ortholog ALG6 can partially complement yeast alg6 mutant
0.0537263	9.74955	7.21123	9.57942e-10	6.87768e-09	11.7784	YNL104C	LEU4	1.39151	Alpha-isopropylmalate synthase (2-isopropylmalate synthase); the main isozyme responsible for the first step in the leucine biosynthesis pathway; LEU4 has a paralog, LEU9, that arose from the whole genome duplication
0.0536098	4.77961	4.10562	0.000120748	0.000312289	0.191677	YJR044C	VPS55	1.38849	Late endosomal protein involved in late endosome to vacuole transport; functional homolog of human obesity receptor gene-related protein (OB-RGRP)
0.0536094	6.80663	6.39853	2.39332e-08	1.28451e-07	8.50549	YPR041W	TIF5	1.38848	Translation initiation factor eIF5; functions both as a GTPase-activating protein to mediate hydrolysis of ribosome-bound GTP and as a GDP dissociation inhibitor to prevent recycling of eIF2
0.0535832	0.533816	2.80363	0.00674957	0.0125197	-3.14051	YGR249W	MGA1	1.3878	Protein similar to heat shock transcription factor; multicopy suppressor of pseudohyphal growth defects of ammonium permease mutants
0.0535774	7.32804	7.96173	4.81785e-11	4.49891e-10	14.6691	YOR056C	NOB1	1.38766	Protein involved in proteasomal and 40S ribosomal subunit biogenesis; required for cleavage of the 20S pre-rRNA to generate the mature 18S rRNA; cleavage is activated by Fun12p, a GTPase and translation initiation factor; relocalizes from nucleus to nucleolus upon DNA replication stress
0.0535712	2.00858	4.59964	2.16014e-05	6.42362e-05	2.17046	YLR412W	BER1	1.38749	Protein involved in microtubule-related processes; GFP-fusion protein localizes to the cytoplasm and is induced in response to the DNA-damaging agent MMS; YLR412W is not an essential gene; similar to Arabidopsis SRR1 gene
0.0535405	5.0344	3.65426	0.00053492	0.00123103	-1.24382	YGR211W	ZPR1	1.3867	Essential protein with two zinc fingers; present in nucleus of growing cells, relocates to cytoplasm in starved cells via a process mediated by Cpr1p; binds translation elongation factor eEF-1 (Tef1p); relative distribution to nucleus increases upon DNA replication stress; human ZPR1 gene can complement yeast by allowing growth during down-regulation of yeast zpr1
0.0535357	6.02896	4.47487	3.36324e-05	9.68427e-05	1.39446	YLR244C	MAP1	1.38657	Methionine aminopeptidase; catalyzes the cotranslational removal of N-terminal methionine from nascent polypeptides; function is partially redundant with that of Map2p
0.0534887	4.14558	5.27805	1.79595e-06	6.69156e-06	4.32303	YBR130C	SHE3	1.38536	Protein adaptor between Myo4p and the She2p-mRNA complex; part of the mRNA localization machinery that restricts accumulation of certain proteins to the bud; also required for cortical ER inheritance
0.0534266	4.95282	7.04246	1.87433e-09	1.25269e-08	11.0306	YKL021C	MAK11	1.38375	Protein involved in an early step of 60S ribosomal subunit biogenesis; essential for cell growth and replication of killer M1 dsRNA virus; contains four beta-transducin repeats
0.0534194	4.91711	4.11801	0.000115774	0.000300591	0.223902	YJR151C	DAN4	1.38356	Cell wall mannoprotein; has similarity to Tir1p, Tir2p, Tir3p, and Tir4p; expressed under anaerobic conditions, completely repressed during aerobic growth
0.0533938	4.68869	3.24202	0.00191761	0.00398616	-2.42882	YER164W	CHD1	1.3829	Chromatin remodeler that regulates various aspects of transcription; acts in in conjunction with Isw1b to regulate chromatin structure and maintain chromatin integrity during transcription elongation by RNAP II by preventing trans-histone exchange over coding regions; contains a chromo domain, a helicase domain and a DNA-binding domain; component of both the SAGA and SLIK complexes
0.0533778	7.99127	7.72269	1.24851e-10	1.08006e-09	13.7443	YLR229C	CDC42	1.38248	Small rho-like GTPase; essential for establishment and maintenance of cell polarity; plays a role late in cell fusion via activation of key cell fusion regulator Fus2p; mutants have defects in the organization of actin and septins; human homolog CDC42 can complement yeast cdc42 mutant
0.0533154	5.55457	4.75337	1.24343e-05	3.88651e-05	2.36196	YDR496C	PUF6	1.38087	Pumilio-homology domain protein; binds the 3' UTR of ASH1 mRNA and represses its translation, resulting in proper asymmetric localization of ASH1 mRNA; required at post-transcriptional step for efficient retrotransposition; absence results in decreased Ty1 Gag:GFP protein levels; co-sediments with the 60S ribosomal subunit and is required for its biogenesis
0.0532973	3.72962	4.07296	0.000134865	0.000345667	0.18122	YLR084C	RAX2	1.3804	N-glycosylated protein; involved in the maintenance of bud site selection during bipolar budding; localization requires Rax1p; RAX2 mRNA stability is regulated by Mpt5p
0.0532606	6.54349	5.80719	2.39596e-07	1.0585e-06	6.22975	YOR383C	FIT3	1.37945	Mannoprotein that is incorporated into the cell wall; incorporated via a glycosylphosphatidylinositol (GPI) anchor; involved in the retention of siderophore-iron in the cell wall
0.0531873	3.27912	5.21977	2.2342e-06	8.11269e-06	4.20993	YNL291C	MID1	1.37755	N-glycosylated integral membrane protein of the ER and plasma membrane; functions as a stretch-activated Ca2+-permeable cation channel required for Ca2+ influx stimulated by pheromone; interacts with Cch1p; forms an oligomer
0.0531463	5.30553	4.74394	1.28653e-05	4.01288e-05	2.33378	YJR065C	ARP3	1.37649	Essential component of the Arp2/3 complex; Arp2/3 is a highly conserved actin nucleation center required for the motility and integrity of actin patches; involved in endocytosis and membrane growth and polarity
0.0531044	1.43853	3.24464	0.00190263	0.00395776	-2.02326	YGL060W	YBP2	1.3754	Central kinetochore associated protein; mediates mitotic progression; interacts with several central kinetochore proteins and centromeric histone Cse4p; role in resistance to oxidative stress; similar to Slk19p; YBP2 has a paralog, YBP1, that arose from the whole genome duplication
0.0530226	3.82492	5.46912	8.73264e-07	3.47393e-06	5.06065	YFL002C	SPB4	1.37328	Putative ATP-dependent RNA helicase; nucleolar protein required for synthesis of 60S ribosomal subunits at a late step in the pathway; sediments with 66S pre-ribosomes in sucrose gradients
0.0529664	5.68251	3.65193	0.00053892	0.00123884	-1.26735	YAL040C	CLN3	1.37183	G1 cyclin involved in cell cycle progression; activates Cdc28p kinase to promote G1 to S phase transition; plays a role in regulating transcription of other G1 cyclins, CLN1 and CLN2; regulated by phosphorylation and proteolysis; acetyl-CoA induces CLN3 transcription in response to nutrient repletion to promote cell-cycle entry; cell cycle arrest phenotype of the cln1 cln2 cln3 triple null mutant is complemented by any of human cyclins CCNA2, CCNB1, CCNC, CCND1, or CCNE1
0.0528033	7.82075	4.44157	3.7817e-05	0.000107856	1.32877	YER024W	YAT2	1.36761	Carnitine acetyltransferase; has similarity to Yat1p, which is a carnitine acetyltransferase associated with the mitochondrial outer membrane
0.0528016	6.41179	6.14509	6.45872e-08	3.17898e-07	7.51775	YHR190W	ERG9	1.36756	Farnesyl-diphosphate farnesyl transferase (squalene synthase); joins two farnesyl pyrophosphate moieties to form squalene in the sterol biosynthesis pathway
0.0526446	7.10747	3.97377	0.000188188	0.00047106	-0.241829	YDL191W	RPL35A	1.36349	Ribosomal 60S subunit protein L35A; homologous to mammalian ribosomal protein L35 and bacterial L29; RPL35A has a paralog, RPL35B, that arose from the whole genome duplication
0.0526189	5.38174	6.17606	5.72318e-08	2.84498e-07	7.63824	YDL051W	LHP1	1.36283	RNA binding protein required for maturation of tRNA and U6 snRNA; acts as a molecular chaperone for RNAs transcribed by polymerase III; homologous to human La (SS-B) autoantigen
0.0525506	6.67019	5.10275	3.45511e-06	1.20008e-05	3.61674	YDR256C	CTA1	1.36106	Catalase A; breaks down hydrogen peroxide in the peroxisomal matrix formed by acyl-CoA oxidase (Pox1p) during fatty acid beta-oxidation
0.0524669	4.81471	6.26581	4.02879e-08	2.0608e-07	8.00478	YHR074W	QNS1	1.35889	Glutamine-dependent NAD(+) synthetase; essential for the formation of NAD(+) from nicotinic acid adenine dinucleotide
0.0523315	3.43559	4.1982	8.80561e-05	0.000233861	0.627684	YHR144C	DCD1	1.35539	Deoxycytidine monophosphate (dCMP) deaminase; involved in dUMP and dTMP biosynthesis; expression is NOT cell cycle regulated
0.0523234	3.50831	3.8624	0.000272236	0.000661287	-0.461945	YHR062C	RPP1	1.35518	Subunit of both RNase MRP and nuclear RNase P; RNase MRP cleaves pre-rRNA, while nuclear RNase P cleaves tRNA precursors to generate mature 5' ends and facilitates turnover of nuclear RNAs; relocalizes to the cytosol in response to hypoxia
0.052268	5.79033	4.20718	8.53838e-05	0.000227097	0.495234	YKR097W	PCK1	1.35374	Phosphoenolpyruvate carboxykinase; key enzyme in gluconeogenesis, catalyzes early reaction in carbohydrate biosynthesis, glucose represses transcription and accelerates mRNA degradation, regulated by Mcm1p and Cat8p, located in the cytosol
0.0522632	3.84966	4.82675	9.52848e-06	3.03155e-05	2.72659	YHR023W	MYO1	1.35362	Type II myosin heavy chain; required for wild-type cytokinesis and cell separation; localizes to the actomyosin ring; binds to myosin light chains Mlc1p and Mlc2p through its IQ1 and IQ2 motifs respectively
0.0522583	4.35422	4.79013	1.08841e-05	3.43243e-05	2.54814	YKL019W	RAM2	1.35349	Alpha subunit of farnesyltransferase and geranylgeranyltransferase-I; farnesyltransferase (Ram2p-Ram1p heterodimer) catalyzes the addition of 15-carbon isoprenoid farnesyl to substrate proteins containing a CAAX consensus motif; type I geranylgeranyltransferase (Ram2p-Cdc43p heterodimer) catalyzes the addition of the 20-carbon isoprenoid geranylgeranyl to substrate proteins containing a CaaL consensus motif; required for membrane localization of Ras proteins and a-factor
0.0522188	5.33551	3.08637	0.00303509	0.006049	-2.88742	YER187W	YER187W	1.35247	Putative protein of unknown function; induced in respiratory-deficient cells
0.0521926	2.65784	3.80244	0.000331369	0.000793353	-0.529368	YER175C	TMT1	1.35179	Trans-aconitate methyltransferase; cytosolic enzyme that catalyzes the methyl esterification of 3-isopropylmalate, an intermediate of the leucine biosynthetic pathway, and trans-aconitate, which inhibits the citric acid cycle
0.0521564	6.55818	5.10009	3.48941e-06	1.21059e-05	3.60435	YOL122C	SMF1	1.35085	Divalent metal ion transporter; broad specificity for di-valent and tri-valent metals; post-translationally regulated by levels of metal ions; member of the Nramp family of metal transport proteins
0.0521479	6.01907	4.93359	6.44965e-06	2.13034e-05	2.9986	YJL050W	MTR4	1.35063	ATP-dependent 3'-5' RNA helicase of the DExD/H family; involved in nuclear RNA processing and degradation both as a component of TRAMP complex and in TRAMP-independent processes; TRAMP unwinds RNA duplexes, with Mtr4p unwinding activity stimulated by Pap2p/Air2p but not dependent on ongoing polyadenylation; contains an arch domain, with two coiled-coil arms/stalks and a globular fist/KOW domain, which has RNA binding activity and is required for 5.8S rRNA processing
0.0521432	4.0392	5.9512	1.3731e-07	6.30782e-07	6.85396	YOR253W	NAT5	1.35051	Subunit of protein N-terminal acetyltransferase NatA; NatA is comprised of Nat1p, Ard1p, and Nat5p; N-terminally acetylates many proteins, which influences multiple processes such as the cell cycle, heat-shock resistance, mating, sporulation, and telomeric silencing
0.0521243	6.98078	5.97208	1.26627e-07	5.86651e-07	6.86749	YDR368W	YPR1	1.35002	NADPH-dependent aldo-keto reductase; reduces multiple substrates including 2-methylbutyraldehyde and D,L-glyceraldehyde, expression is induced by osmotic and oxidative stress; functionally redundant with other aldo-keto reductases; protein abundance increases in response to DNA replication stress; YPR1 has a paralog, GCY1, that arose from the whole genome duplication; human homolog AKR1B1 can complement yeast null mutant
0.0520713	6.13955	7.86193	7.16917e-11	6.48253e-10	14.2506	YLR420W	URA4	1.34865	Dihydroorotase; catalyzes the third enzymatic step in the de novo biosynthesis of pyrimidines, converting carbamoyl-L-aspartate into dihydroorotate
0.0520567	3.40053	6.03076	1.00824e-07	4.78954e-07	7.22659	YOR090C	PTC5	1.34827	Mitochondrial type 2C protein phosphatase (PP2C); involved in regulation of pyruvate dehydrogenase activity by dephosphorylating the serine 133 of the Pda1p subunit; localizes to the intermembrane space and is imported via the presequence pathway and processed by the inner membrane protease (Imp1p-Imp2p); acts in concert with kinases Pkp1p and Pkp2p and phosphatase Ptc6p
0.0520434	7.48595	6.14605	6.43462e-08	3.16973e-07	7.55005	YBL003C	HTA2	1.34793	Histone H2A; core histone protein required for chromatin assembly and chromosome function; one of two nearly identical (see also HTA1) subtypes; DNA damage-dependent phosphorylation by Mec1p facilitates DNA repair; acetylated by Nat4p
0.0519924	6.29286	5.38465	1.20224e-06	4.60833e-06	4.64215	YCR051W	YCR051W	1.3466	Putative protein of unknown function; green fluorescent protein (GFP)-fusion protein localizes to the cytoplasm and nucleus; contains ankyrin (Ank) repeats; YCR051W is not an essential gene
0.0519697	6.19531	4.91357	6.94081e-06	2.27627e-05	2.92786	YHR123W	EPT1	1.34602	sn-1,2-diacylglycerol ethanolamine- and cholinephosphotranferase; not essential for viability; EPT1 has a paralog, CPT1, that arose from the whole genome duplication
0.0519054	4.00819	5.56965	5.95751e-07	2.44961e-06	5.41627	YKL211C	TRP3	1.34435	Indole-3-glycerol-phosphate synthase; forms bifunctional hetero-oligomeric anthranilate synthase:indole-3-glycerol phosphate synthase enzyme complex with Trp2p
0.0518755	8.08261	4.44232	3.77177e-05	0.000107624	1.34191	YLR083C	EMP70	1.34358	Protein with a role in cellular adhesion and filamentous growth; also endosome-to-vacuole sorting; similar to Tmn3p; member of Transmembrane Nine family of proteins with 9 transmembrane segments; EMP70 has a paralog, TMN2, that arose from the whole genome duplication
0.0518753	4.41165	5.41636	1.06647e-06	4.1597e-06	4.81012	YPR137W	RRP9	1.34357	Protein involved in pre-rRNA processing; associated with U3 snRNP; component of small ribosomal subunit (SSU) processosome; ortholog of the human U3-55k protein
0.0518392	3.21091	2.64995	0.0102175	0.0180957	-3.80723	YGR247W	CPD1	1.34264	Cyclic nucleotide phosphodiesterase; hydrolyzes ADP-ribose 1'', 2''-cyclic phosphate to ADP-ribose 1''-phosphate; may have a role in tRNA splicing; no detectable phenotype is conferred by null mutation or by overexpression; protein abundance increases in response to DNA replication stress
0.0516165	4.04315	4.3408	5.38037e-05	0.000149192	1.02963	YDL103C	QRI1	1.33687	UDP-N-acetylglucosamine pyrophosphorylase; catalyzes the formation of UDP-N-acetylglucosamine (UDP-GlcNAc), which is important in cell wall biosynthesis, protein N-glycosylation, and GPI anchor biosynthesis; protein abundance increases in response to DNA replication stress
0.0515119	6.70674	6.78923	5.11992e-09	3.13844e-08	10.0268	YBR143C	SUP45	1.33416	Polypeptide release factor (eRF1) in translation termination; mutant form acts as a recessive omnipotent suppressor; methylated by Mtq2p-Trm112p in ternary complex eRF1-eRF3-GTP; mutation of methylation site confers resistance to zymocin; has a role in cytokinesis through interaction with Mlc1p
0.0514389	9.46591	2.68346	0.00934578	0.0167015	-3.81347	YIR019C	FLO11	1.33227	GPI-anchored cell surface glycoprotein (flocculin); required for pseudohyphal and invasive growth, flocculation, and biofilm formation; major determinant of colony morphology; transcription regulated by the MAPK pathway (Ste12p and Tec1p) and the cAMP pathway (Flo8p); required for formation of fibrous interconnections between cells of a wild strain; role in co-flocculation with other yeast species; cleaved and shed from cells, contributing to their surface properties
0.0514269	6.89475	3.97691	0.000186228	0.000466543	-0.238894	YHR041C	SRB2	1.33196	Subunit of the RNA polymerase II mediator complex; associates with core polymerase subunits to form the RNA polymerase II holoenzyme; general transcription factor involved in telomere maintenance
0.0514059	6.83224	4.27227	6.82381e-05	0.000185191	0.72443	YKR069W	MET1	1.33141	S-adenosyl-L-methionine uroporphyrinogen III transmethylase; involved in the biosynthesis of siroheme, a prosthetic group used by sulfite reductase; required for sulfate assimilation and methionine biosynthesis
0.0512705	5.22685	4.29377	6.3348e-05	0.00017278	0.792185	YNL154C	YCK2	1.32791	Palmitoylated plasma membrane-bound casein kinase I (CK1) isoform; shares redundant functions with Yck1p in morphogenesis, proper septin assembly, endocytic trafficking, and glucose sensing; stabilized by Sod1p binding in the presence of glucose and oxygen, causing glucose repression of respiratory metabolism; involved in the phosphorylation and regulation of glucose sensor Rgt2p; YCK2 has a paralog, YCK1, that arose from the whole genome duplication
0.0512327	3.81637	5.13936	3.01569e-06	1.0616e-05	3.85056	YMR055C	BUB2	1.32693	Mitotic exit network regulator; forms GTPase-activating Bfa1p-Bub2p complex that binds Tem1p and spindle pole bodies, blocks cell cycle progression before anaphase in response to spindle and kinetochore damage
0.051192	5.2573	4.80166	1.04384e-05	3.30751e-05	2.53807	YEL017W	GTT3	1.32587	Protein of unknown function may be involved in glutathione metabolism; function suggested by computational analysis of large-scale protein-protein interaction data; N- and C-terminal fusion proteins localize to the cell periphery
0.0511781	4.27139	5.59725	5.36202e-07	2.21998e-06	5.4953	YGR187C	HGH1	1.32551	Nonessential protein of unknown function; predicted to be involved in ribosome biogenesis; green fluorescent protein (GFP)-fusion protein localizes to the cytoplasm; similar to mammalian BRP16 (Brain protein 16); relative distribution to the nucleus increases upon DNA replication stress
0.0511333	3.40832	4.26599	6.97359e-05	0.000188829	0.856868	YGR241C	YAP1802	1.32435	Protein of the AP180 family, involved in clathrin cage assembly; binds Pan1p and clathrin; YAP1802 has a paralog, YAP1801, that arose from the whole genome duplication
0.0511317	0.806834	3.22618	0.00201051	0.00416052	-2.03685	YBL031W	SHE1	1.32431	Mitotic spindle protein; interacts with components of the Dam1 (DASH) complex, its effector Sli15p, and microtubule-associated protein Bim1p; also localizes to nuclear microtubules and to the bud neck in a ring-shaped structure; inhibits dynein function
0.0510668	8.34249	3.85234	0.000281396	0.000682242	-0.578887	YBR162C	TOS1	1.32263	Covalently-bound cell wall protein of unknown function; identified as a cell cycle regulated SBF target gene; deletion mutants are highly resistant to treatment with beta-1,3-glucanase; has sequence similarity to YJL171C
0.0510058	5.13242	5.99993	1.13656e-07	5.31023e-07	6.96897	YCR020C-A	MAK31	1.32105	Non-catalytic subunit of N-terminal acetyltransferase of the NatC type; required for replication of dsRNA virus; member of the Sm protein family
0.0509636	3.53469	4.86584	8.26391e-06	2.66213e-05	2.90254	YDL080C	THI3	1.31996	Regulatory protein that binds Pdc2p and Thi2p transcription factors; activates thiamine biosynthesis transcription factors Pdc2p and Thi2p by binding to them, but releases and de-activates them upon binding to thiamine pyrophosphate (TPP), the end product of the pathway; has similarity to decarboxylases but enzymatic activity is not detected
0.0509527	4.76552	5.87428	1.84931e-07	8.36097e-07	6.50611	YGR020C	VMA7	1.31968	Subunit F of the V1 peripheral membrane domain of V-ATPase; part of the electrogenic proton pump found throughout the endomembrane system; required for the V1 domain to assemble onto the vacuolar membrane; the V1 peripheral membrane domain of vacuolar H+-ATPase (V-ATPase) has eight subunits
0.0509279	3.25663	3.77515	0.000362193	0.000859259	-0.697582	YKR050W	TRK2	1.31903	Component of the Trk1p-Trk2p potassium transport system; contributes to K(+) supply and maintenance of plasma-membrane potential; TRK2 has a paralog, TRK1, that arose from the whole genome duplication
0.0508955	3.9523	4.04058	0.000150425	0.000382929	0.0507424	YGL197W	MDS3	1.31819	Putative component of the TOR regulatory pathway; negative regulator of early meiotic gene expression; required, with Pmd1p, for growth under alkaline conditions; has an N-terminal kelch-like domain; MDS3 has a paralog, PMD1, that arose from the whole genome duplication
0.0508701	6.00721	4.85175	8.69951e-06	2.78896e-05	2.70663	YBL098W	BNA4	1.31753	Kynurenine 3-monooxygenase; required for the de novo biosynthesis of NAD from tryptophan via kynurenine; expression regulated by Hst1p; putative therapeutic target for Huntington disease
0.0508681	3.89575	3.17334	0.00235209	0.00479618	-2.54693	YGL016W	KAP122	1.31748	Karyopherin beta; responsible for import of the Toa1p-Toa2p complex into the nucleus; binds to nucleoporins Nup1p and Nup2p; may play a role in regulation of pleiotropic drug resistance
0.0508308	3.73739	3.6555	0.000532792	0.00122755	-1.13032	YBL051C	PIN4	1.31652	Protein involved in G2/M phase progression and response to DNA damage; interacts with Rad53p; contains an RNA recognition motif, a nuclear localization signal, and several SQ/TQ cluster domains; hyperphosphorylated in response to DNA damage
0.0507983	-0.450521	2.65178	0.010168	0.0180186	-3.49001	YMR117C	SPC24	1.31568	Component of the kinetochore-associated Ndc80 complex; involved in chromosome segregation, spindle checkpoint activity, and kinetochore clustering; evolutionarily conserved; other members include Ndc80p, Nuf2p, Spc24p, and Spc25p
0.0507783	5.98907	4.57323	2.37337e-05	7.01596e-05	1.73166	YLR301W	HRI1	1.31516	Protein of unknown function that interacts with Sec72p and Hrr25p
0.0506951	3.41855	6.43525	2.07158e-08	1.12289e-07	8.78142	YJR032W	CPR7	1.313	Peptidyl-prolyl cis-trans isomerase (cyclophilin); catalyzes the cis-trans isomerization of peptide bonds N-terminal to proline residues; binds to Hsp82p and contributes to chaperone activity; plays a role in determining prion variants
0.0506276	5.38087	4.00423	0.000169958	0.000429011	-0.161168	YPL190C	NAB3	1.31126	RNA-binding protein, subunit of Nrd1 complex (Nrd1p-Nab3p-Sen1p); complex interacts with exosome to mediate 3'-end formation of some mRNAs, snRNAs, snoRNAs, and CUTs; required for termination of non-poly(A) transcripts and efficient splicing; Nrd1-Nab3 pathway appears to have a role in rapid suppression of some genes when cells are shifted to poor growth conditions, indicating role for Nrd1-Nab3 in regulating cellular response to nutrient availability
0.0505455	8.61718	6.36811	2.69725e-08	1.43606e-07	8.44711	YDL192W	ARF1	1.30913	ADP-ribosylation factor; GTPase of the Ras superfamily involved in regulation of coated vesicle formation in intracellular trafficking within the Golgi; ARF1 has a paralog, ARF2, that arose from the whole genome duplication; arf1 arf2 double null mutation is complemented by human ARF1, ARF4, ARF5, or ARF6
0.0505198	7.7762	5.74191	3.08054e-07	1.34409e-06	6.01953	YLR447C	VMA6	1.30846	Subunit d of the V0 integral membrane domain of V-ATPase; part of the electrogenic proton pump found in the endomembrane system; required for V1 domain assembly on the vacuolar membrane; the V0 integral membrane domain of vacuolar H+-ATPase (V-ATPase) has five subunits
0.0505017	5.79969	7.13534	1.29561e-09	9.01062e-09	11.378	YOR175C	ALE1	1.30799	Broad-specificity lysophospholipid acyltransferase; part of MBOAT family of membrane-bound O-acyltransferases; key component of Lands cycle; may have role in fatty acid exchange at sn-2 position of mature glycerophospholipids
0.050135	5.82839	5.51977	7.20412e-07	2.92737e-06	5.14177	YMR276W	DSK2	1.2985	Nuclear-enriched ubiquitin-like polyubiquitin-binding protein; required for spindle pole body (SPB) duplication and for transit through the G2/M phase of the cell cycle; involved in proteolysis; interacts with the proteasome; protein abundance increases in response to DNA replication stress
0.0501107	-0.0657082	2.4043	0.0192259	0.0308016	-4.06509	YMR325W	PAU19	1.29787	Protein of unknown function; member of the seripauperin multigene family encoded mainly in subtelomeric regions
0.0501025	5.22954	2.69503	0.00906098	0.0162636	-3.89218	YKL219W	COS9	1.29765	Endosomal protein involved in turnover of plasma membrane proteins; member of the DUP380 subfamily of conserved, often subtelomeric COS genes; required for the multivesicular vesicle body sorting pathway that internalizes plasma membrane proteins for degradation; Cos proteins provide ubiquitin in trans for nonubiquitinated cargo proteins
0.0500367	0.373841	2.692	0.00913481	0.0163717	-3.40975	YDL220C	CDC13	1.29595	Single stranded DNA-binding protein found at TG1-3 telomere G-tails; key roles in regulation of telomerase, telomere end protection, conventional telomere replication; regulates telomere replication through recruitment of specific sub-complexes, essential function is telomere capping; forms homodimer via N-terminus; disruption of dimerization leads to short telomeres; autophagy and proteasome are involved in Cdc13p degradation; differentially phosphorylated through cell cycle
0.0499629	5.31493	3.95861	0.000197949	0.000493409	-0.305599	YJL122W	ALB1	1.29404	Shuttling pre-60S factor; involved in the biogenesis of ribosomal large subunit; interacts directly with Arx1p; responsible for Tif6p recycling defects in absence of Rei1p
0.0499029	4.3637	6.74555	6.08687e-09	3.66374e-08	9.89873	YER078C	ICP55	1.29248	Mitochondrial aminopeptidase; cleaves the N termini of at least 38 imported proteins after cleavage by the mitochondrial processing peptidase (MPP), thereby increasing their stability; member of the aminopeptidase P family
0.049901	2.67173	3.82464	0.000308167	0.00074225	-0.458454	YPL163C	SVS1	1.29244	Cell wall and vacuolar protein; required for wild-type resistance to vanadate; SVS1 has a paralog, SRL1, that arose from the whole genome duplication
0.049871	-0.154241	2.48784	0.0155739	0.0265017	-3.87664	YBR152W	SPP381	1.29166	mRNA splicing factor, component of U4/U6.U5 tri-snRNP; interacts genetically and physically with Prp38p; relocalizes to the cytosol in response to hypoxia
0.0498545	2.02507	4.13734	0.000108408	0.000282813	0.624375	YBR220C	YBR220C	1.29123	Putative protein of unknown function; YBR220C is not an essential gene
0.0498524	3.74842	4.29943	6.21175e-05	0.000169888	0.924374	YPL127C	HHO1	1.29118	Histone H1, linker histone with roles in meiosis and sporulation; decreasing levels early in sporulation may promote meiosis, and increasing levels during sporulation facilitate compaction of spore chromatin; binds to promoters and within genes in mature spores; may be recruited by Ume6p to promoter regions, contributing to transcriptional repression outside of meiosis; suppresses DNA repair involving homologous recombination
0.049783	6.50028	4.60361	2.12972e-05	6.33946e-05	1.84254	YOR207C	RET1	1.28938	Second-largest subunit of RNA polymerase III; RNA polymerase III is responsible for the transcription of tRNA and 5S RNA genes, and other low molecular weight RNAs
0.0497408	-1.69408	4.33965	5.40187e-05	0.000149719	1.42323	YKL224C	PAU16	1.28829	Protein of unknown function; member of the seripauperin multigene family encoded mainly in subtelomeric regions; SWAT-GFP and mCherry fusion proteins localize to the vacuole
0.0497369	6.06762	5.36771	1.28164e-06	4.87528e-06	4.57721	YLR172C	DPH5	1.28818	Methyltransferase required for synthesis of diphthamide; diphthamide is a modified histidine residue of translation elongation factor 2 (Eft1p or Eft2p); not essential for viability; GFP-Dph5p fusion protein localizes to the cytoplasm
0.0496535	9.91996	6.08254	8.24224e-08	3.98486e-07	7.38789	YPL231W	FAS2	1.28603	Alpha subunit of fatty acid synthetase; complex catalyzes the synthesis of long-chain saturated fatty acids; contains the acyl-carrier protein domain and beta-ketoacyl reductase, beta-ketoacyl synthase and self-pantetheinylation activities
0.0496251	5.89631	5.67854	3.92881e-07	1.674e-06	5.7366	YLR186W	EMG1	1.28529	Methyltransferase for rRNA; methylates pseudouridine 18S rRNA residue 1191; member of the SPOUT methyltransferase family; required for maturation of 18S rRNA and for 40S ribosomal subunit production independent of methyltransferase activity; forms homodimers; human ortholog is mutated in Bowen-Conradi syndrome, and equivalent yeast mutation affects Emg1p dimerization and localization but not methyltransferase activity; human EMG1 complements lethality of null and ts mutant
0.0496048	5.63748	5.07772	3.79118e-06	1.30527e-05	3.51763	YGR105W	VMA21	1.28477	Integral membrane protein required for V-ATPase function; not an actual component of the vacuolar H+-ATPase (V-ATPase) complex; diverged ortholog of human XMEA (X-linked Myopathy with Excessive Autophagy); functions in the assembly of the V-ATPase; localized to the yeast endoplasmic reticulum (ER)
0.0495801	6.23802	5.36977	1.27171e-06	4.84363e-06	4.58625	YJL008C	CCT8	1.28413	Subunit of the cytosolic chaperonin Cct ring complex; related to Tcp1p, required for the assembly of actin and tubulins in vivo
0.04958	6.49194	6.62377	9.85225e-09	5.72251e-08	9.37503	YBR265W	TSC10	1.28412	3-ketosphinganine reductase; catalyzes the second step in phytosphingosine synthesis; essential for growth in the absence of exogenous dihydrosphingosine or phytosphingosine; localized to lipid droplets; member of short chain dehydrogenase/reductase protein family
0.0495576	3.35214	5.37696	1.2377e-06	4.72913e-06	4.77596	YOR216C	RUD3	1.28354	Golgi matrix protein; involved in the structural organization of the cis-Golgi; interacts genetically with COG3 and USO1
0.0495448	6.05633	4.5617	2.47278e-05	7.28827e-05	1.69211	YGR280C	PXR1	1.28321	Essential protein involved in rRNA and snoRNA maturation; competes with TLC1 RNA for binding to Est2p, suggesting a role in negative regulation of telomerase; human homolog inhibits telomerase; contains a G-patch RNA interacting domain
0.049491	3.74257	5.5876	5.56336e-07	2.30016e-06	5.51163	YOR342C	YOR342C	1.28182	Protein of unknown function; green fluorescent protein (GFP)-fusion protein localizes to the cytoplasm and the nucleus; relocalizes from nucleus to cytoplasm upon DNA replication stress; YOR342C has a paralog, YAL037W, that arose from the whole genome duplication
0.0494278	5.11763	4.13764	0.000108295	0.000282642	0.279417	YKR081C	RPF2	1.28018	Essential protein involved in rRNA maturation and ribosomal assembly; involved in the processing of pre-rRNA and the assembly of the 60S ribosomal subunit; interacts with ribosomal protein L11; localizes predominantly to the nucleolus; constituent of 66S pre-ribosomal particles
0.0494095	2.35398	4.26464	7.0061e-05	0.000189623	0.999333	YJR129C	EFM3	1.27971	S-adenosylmethionine-dependent methyltransferase; seven-beta-strand lysine methyltransferase which trimethylates translation elongation factor EF2 (Eft1p and Eft2p) at lysine 509; green fluorescent protein (GFP)-fusion protein localizes to the cytoplasm; ortholog of human gene FAM86A
0.0493344	4.48517	4.10328	0.00012171	0.000314642	0.20366	YJL076W	NET1	1.27776	Core subunit of the RENT complex; involved in nucleolar silencing and telophase exit; stimulates transcription by RNA polymerase I and regulates nucleolar structure; NET1 has a paralog, TOF2, that arose from the whole genome duplication
0.0493165	5.45506	4.50113	3.06533e-05	8.90343e-05	1.48763	YDR414C	ERD1	1.2773	Predicted membrane protein required for lumenal ER protein retention; mutants secrete the endogenous ER protein, BiP (Kar2p)
0.0492315	4.5601	4.21107	8.42531e-05	0.000224388	0.551598	YKR024C	DBP7	1.2751	Putative ATP-dependent RNA helicase of the DEAD-box family; involved in ribosomal biogenesis; required at post-transcriptional step for efficient retrotransposition; essential for growth under anaerobic conditions
0.0492073	7.45208	5.44529	9.55834e-07	3.77485e-06	4.89712	YJL138C	TIF2	1.27447	Translation initiation factor eIF4A; DEA(D/H)-box RNA helicase that couples ATPase activity to RNA binding and unwinding; forms a dumbbell structure of two compact domains connected by a linker; interacts with eIF4G; protein abundance increases in response to DNA replication stress; TIF2 has a paralog, TIF1, that arose from the whole genome duplication
0.0491596	-1.75221	3.81782	0.000315127	0.000757915	-0.252504	YHR214W	YHR214W	1.27323	Putative protein of unknown function; predicted to be a glycosylphosphatidylinositol-modified (GPI) protein; YHR214W has a paralog, YAR066W, that arose from a segmental duplication
0.0490871	5.18732	6.29844	3.54519e-08	1.83535e-07	8.11534	YDR174W	HMO1	1.27136	Chromatin associated high mobility group (HMG) family member; involved in compacting, bending, bridging and looping DNA; rDNA-binding component that regulates transcription from RNA polymerase I promoters; regulates start site selection of ribosomal protein genes via RNA polymerase II promoters; role in genome maintenance; associates with a 5'-3' DNA helicase and Fpr1p, a prolyl isomerase; relocalizes to the cytosol in response to hypoxia
0.0490841	6.66261	4.39214	4.49777e-05	0.000126355	1.12192	YFR009W	GCN20	1.27128	Positive regulator of the Gcn2p kinase activity; forms a complex with Gcn1p; proposed to stimulate Gcn2p activation by an uncharged tRNA
0.0490303	5.36078	6.41788	2.21806e-08	1.19903e-07	8.57368	YDR083W	RRP8	1.26989	Nucleolar S-adenosylmethionine-dependent rRNA methyltransferase; methylates adenine (m1A) of the large subunit (LSU) rRNA at position 645; involved in pre-rRNA cleavage at site A2; mutation is synthetically lethal with a gar1 mutation; deletion disrupts telomere maintenance by influencing the expression of neighboring gene STN1
0.0489488	6.91882	3.24524	0.00189921	0.0039534	-2.44051	YPR149W	NCE102	1.26777	Protein of unknown function; contains transmembrane domains; involved in secretion of proteins that lack classical secretory signal sequences; component of the detergent-insoluble glycolipid-enriched complexes (DIGs); NCE102 has a paralog, FHN1, that arose from the whole genome duplication
0.0489361	3.95893	3.12105	0.00274304	0.00550537	-2.69727	YJR132W	NMD5	1.26744	Karyopherin; a carrier protein involved in nuclear import of proteins; importin beta homolog
0.048922	0.142872	2.6351	0.0106269	0.0187378	-3.54007	YJL127C	SPT10	1.26708	Histone H3 acetylase with a role in transcriptional regulation; sequence-specific activator of histone genes, binds specifically and cooperatively to pairs of UAS elements in core histone promoters, functions at or near TATA box; involved in S phase-specific acetylation of H3K56 at histone promoters, which is required for recruitment of SWI/SNF nucleosome remodeling complex and subsequent transcription
0.0488748	6.75335	5.38919	1.1818e-06	4.5562e-06	4.66728	YGR286C	BIO2	1.26586	Biotin synthase; catalyzes the conversion of dethiobiotin to biotin, which is the last step of the biotin biosynthesis pathway; complements E. coli bioB mutant
0.0488158	2.9269	3.0315	0.00355698	0.0069961	-2.79373	YJR153W	PGU1	1.26433	Endo-polygalacturonase; pectolytic enzyme that hydrolyzes the alpha-1,4-glycosidic bonds in the rhamnogalacturonan chains in pectins
0.0486728	5.61769	7.57659	2.23493e-10	1.85092e-09	13.122	YMR149W	SWP1	1.26062	Delta subunit of the oligosaccharyl transferase glycoprotein complex; complex is required for N-linked glycosylation of proteins in the endoplasmic reticulum
0.048621	-0.806588	2.66385	0.00984722	0.0175071	-3.45544	YDR034C-D	YDR034C-D	1.25928	Retrotransposon TYA Gag and TYB Pol genes; transcribed/translated as one unit; polyprotein is processed to make a nucleocapsid-like protein (Gag), reverse transcriptase (RT), protease (PR), and integrase (IN); similar to retroviral genes
0.0486085	8.60342	6.0628	8.90086e-08	4.27227e-07	7.27037	YAR002C-A	ERP1	1.25896	Member of the p24 family involved in ER to Golgi transport; role in misfolded protein quality control; forms heterotrimeric complex with Erp2p, Emp24p, and Erv25p; localized to COPII-coated vesicles; ERP1 has a paralog, ERP6, that arose from the whole genome duplication
0.0486073	5.84833	6.2567	4.17512e-08	2.1302e-07	7.94364	YJL002C	OST1	1.25893	Alpha subunit of the oligosaccharyltransferase complex of the ER lumen; complex catalyzes asparagine-linked glycosylation of newly synthesized proteins
0.0485974	0.8695	2.28488	0.0257776	0.0400147	-4.35087	YHL050C	YHL050C	1.25867	Putative protein of unknown function; potential Cdc28p substrate
0.0485791	5.89524	5.21461	2.27774e-06	8.24581e-06	4.01394	YBR015C	MNN2	1.2582	Alpha-1,2-mannosyltransferase; responsible for addition of the first alpha-1,2-linked mannose to form the branches on the mannan backbone of oligosaccharides, localizes to an early Golgi compartment
0.0485544	6.05799	3.55768	0.000726854	0.00163631	-1.55239	YCR044C	PER1	1.25756	Protein of the endoplasmic reticulum; required for GPI-phospholipase A2 activity that remodels the GPI anchor as a prerequisite for association of GPI-anchored proteins with lipid rafts; functionally complemented by human ortholog PERLD1
0.0484478	4.37441	5.41526	1.07093e-06	4.1744e-06	4.80891	YOR326W	MYO2	1.2548	Type V myosin motor involved in actin-based transport of cargos; required for the polarized delivery of secretory vesicles, the vacuole, late Golgi elements, peroxisomes, and the mitotic spindle; MYO2 has a paralog, MYO4, that arose from the whole genome duplication
0.0484247	4.51163	4.68234	1.60634e-05	4.90327e-05	2.15742	YNL216W	RAP1	1.2542	Essential DNA-binding transcription regulator that binds many loci; involved in transcription activation, repression, chromatin silencing, telomere length maintenance; relocalizes to cytosol under hypoxia; conserved protein with N-terminal BRCT domain, central region with homology to Myb DNA binding domain, and C-terminal Rap1-specific protein-interaction domain (RCT domain); recruits Sir complex to telomeric DNA; present in quiescent cell telomere hyperclusters
0.0483847	3.87678	4.38246	4.65258e-05	0.00013052	1.18793	YBR042C	CST26	1.25316	Acyltransferase; enzyme mainly responsible for the introduction of saturated very long chain fatty acids into neo-synthesized molecules of phosphatidylinositol; required for incorporation of stearic acid into phosphatidylinositol; affects chromosome stability when overexpressed; CST26 has a paralog, YDR018C, that arose from the whole genome duplication
0.0483165	5.35137	3.59026	0.000655767	0.00148688	-1.44844	YOR176W	HEM15	1.2514	Ferrochelatase; a mitochondrial inner membrane protein, catalyzes insertion of ferrous iron into protoporphyrin IX, the eighth and final step in the heme biosynthetic pathway; human homolog FECH can complement yeast mutant and allow growth of haploid null after sporulation of a heterozygous diploid
0.0483113	6.14681	5.09004	3.62199e-06	1.25294e-05	3.5617	YDR093W	DNF2	1.25126	Aminophospholipid translocase (flippase); type 4 P-type ATPase; involved in phospholipid translocation, contributing to endocytosis, protein transport, and cellular polarization; localizes primarily to the plasma membrane; localizes to the shmoo tip where it has a redundant role in the cellular response to mating pheromone; DNF2 has a paralog, DNF1, that arose from the whole genome duplication
0.0482988	3.87353	3.55471	0.000733689	0.00165046	-1.4496	YDR420W	HKR1	1.25094	Mucin family member that functions as an osmosensor in the HOG pathway; large, highly glycosylated protein that functions redundantly with Msb2p in Sho1p-mediated osmostresss induction of the HOG signaling pathway; cytoplasmic domain interacts with Ahk1p a scaffold protein that prevents cross talk with the Kss1p MAPK of the filamentous growth pathway; mutant displays defects in beta-1,3 glucan synthesis and bud site selection
0.0482584	5.36271	5.85971	1.95643e-07	8.7922e-07	6.42782	YAL059W	ECM1	1.24989	Pre-ribosomal factor involved in 60S ribosomal protein subunit export; associates with the pre-60S particle; shuttles between the nucleus and cytoplasm
0.0482478	6.4313	6.01062	1.0903e-07	5.1185e-07	7.00164	YOL055C	THI20	1.24962	Trifunctional enzyme of thiamine biosynthesis, degradation and salvage; has hydroxymethylpyrimidine (HMP) kinase, HMP-phosphate (HMP-P) kinase and thiaminase activities; member of a gene family with THI21 and THI22; HMP and HMP-P kinase activity redundant with Thi21p
0.0481091	5.98096	5.23119	2.14076e-06	7.81599e-06	4.07463	YDR188W	CCT6	1.24603	Subunit of the cytosolic chaperonin Cct ring complex; related to Tcp1p, essential protein that is required for the assembly of actin and tubulins in vivo; contains an ATP-binding motif
0.0480756	4.2627	5.08208	3.73043e-06	1.28676e-05	3.5985	YML051W	GAL80	1.24516	Transcriptional regulator involved in the repression of GAL genes; involved in the repression of GAL genes in the absence of galactose; inhibits transcriptional activation by Gal4p; inhibition relieved by Gal3p or Gal1p binding
0.0479613	1.58158	3.39882	0.00119183	0.00259065	-1.6013	YDR536W	STL1	1.2422	Glycerol proton symporter of the plasma membrane; subject to glucose-induced inactivation, strongly but transiently induced when cells are subjected to osmotic shock
0.047949	4.58492	7.07559	1.64307e-09	1.11807e-08	11.1792	YER007C-A	TMA20	1.24188	Protein of unknown function that associates with ribosomes; has a putative RNA binding domain; interacts with Tma22p; null mutant exhibits translation defects; has homology to human oncogene MCT-1; protein abundance increases in response to DNA replication stress
0.0479267	5.09204	6.29103	3.64959e-08	1.88615e-07	8.08985	YML103C	NUP188	1.2413	Subunit of the inner ring of the nuclear pore complex (NPC); contributes to NPC organization and nucleocytoplasmic transport; homologous to human NUP188
0.0479259	5.28068	3.26308	0.00180028	0.00376577	-2.39878	YBL082C	ALG3	1.24128	Dolichol-P-Man dependent alpha(1-3) mannosyltransferase; involved in synthesis of dolichol-linked oligosaccharide donor for N-linked glycosylation of proteins; G353A missense mutation in human ortholog ALG3 implicated in carbohydrate deficient glycoprotein syndrome type IV, which is characterized by microcephaly, severe epilepsy, minimal psychomotor development, partial deficiency of sialic acids in serum glycoproteins; wild-type human ALG3 can complement yeast alg3 mutant
0.0478127	3.54818	3.80416	0.000329509	0.000789845	-0.648053	YPL250C	ATG41	1.23835	Protein of unknown function; required for selective and nonselective autophagy, and mitophagy; regulates the rate of autophagosome formation; interacts with Atg9p, and has a similar peri-mitochondrial localization; elevated Gcn4p-dependent expression under autophagy-inducing conditions; mobilized into polysomes upon a shift from a fermentable to nonfermentable carbon source; potential Cdc28p substrate; ATG41 has a paralog, ICY1, that arose from the whole genome duplication
0.0477944	6.71967	5.38732	1.1902e-06	4.57976e-06	4.65944	YOR034C	AKR2	1.23787	Ankyrin repeat-containing protein; member of a family of putative palmitoyltransferases containing an Asp-His-His-Cys-cysteine rich (DHHC-CRD) domain; possibly involved in constitutive endocytosis of Ste3p; AKR2 has a paralog, AKR1, that arose from the whole genome duplication
0.0477815	-0.447566	2.56718	0.0126969	0.0220058	-3.68942	YNR062C	YNR062C	1.23754	Putative membrane protein of unknown function
0.0476916	4.36175	3.67045	0.00050789	0.00117379	-1.15102	YBR155W	CNS1	1.23521	TPR-containing co-chaperone; binds both Hsp82p (Hsp90) and Ssa1p (Hsp70); stimulates ATPase activity of Ssa1p; ts mutants reduce Hsp82p function, overexpression suppresses phenotypes of HSP82 ts allele and cpr7 deletion; human homolog TTC4 complements yeast cns1 mutant
0.0476383	3.27742	4.63778	1.88484e-05	5.67249e-05	2.13703	YJL124C	LSM1	1.23383	Lsm (Like Sm) protein; forms heteroheptameric complex (with Lsm2p, Lsm3p, Lsm4p, Lsm5p, Lsm6p, and Lsm7p) involved in degradation of cytoplasmic mRNAs; also enters the nucleus and positively regulates transcription initiation; unlike most Sm-like proteins, Lsm1p requires both its SM-domain and C-terminal domain for RNA-binding; binds to mRNAs under glucose starvation, most often in the 3' UTR; forms cytoplasmic foci upon DNA replication stress
0.0475416	5.90814	2.79395	0.00693112	0.012801	-3.65759	YMR031C	EIS1	1.23133	Component of the eisosome required for proper eisosome assembly; similar to Uso1p; authentic, non-tagged protein is detected in a phosphorylated state in highly purified mitochondria in high-throughput studies; protein increases in abundance and relocalizes from plasma membrane to cytoplasm upon DNA replication stress; EIS1 has a paralog, YKL050C, that arose from the whole genome duplication
0.0475359	6.95907	3.45054	0.001016	0.00223274	-1.85123	YHL036W	MUP3	1.23118	Low affinity methionine permease; similar to Mup1p
0.0475338	5.07796	4.9508	6.05505e-06	2.01234e-05	3.07425	YCL045C	EMC1	1.23113	Member of conserved endoplasmic reticulum membrane complex; involved in efficient folding of proteins in the ER; null mutant displays induction of the unfolded protein response; interacts with Gal80p; homologous to worm H17B01.4/EMC-1, fly CG2943, and human KIAA0090
0.0474722	5.26252	7.39239	4.6563e-10	3.59723e-09	12.3998	YMR209C	YMR209C	1.22953	Putative S-adenosylmethionine-dependent methyltransferase; SWAT-GFP and mCherry fusion proteins localize to the endoplasmic reticulum and vacuole respectively; YMR209C is not an essential gene
0.0474445	-1.65931	3.79044	0.000344593	0.000819777	-0.337706	YIR021W-A	YIR021W-A	1.22881	Putative protein of unknown function; identified by expression profiling and mass spectrometry
0.0472513	1.3653	2.62491	0.0109165	0.0191863	-3.61485	YFL051C	YFL051C	1.22381	Putative protein of unknown function; SWAT-GFP fusion protein localizes to the cell periphery while mCherry fusion protein localizes to both the cell periphery and vacuole; YFL051C is not an essential gene
0.0472142	3.29134	2.99099	0.00399478	0.0077529	-2.95741	YLR357W	RSC2	1.22285	Component of the RSC chromatin remodeling complex; required for expression of mid-late sporulation-specific genes; involved in telomere maintenance; RSC2 has a paralog, RSC1, that arose from the whole genome duplication
0.0472054	-0.816489	2.79072	0.00699276	0.0129069	-3.14554	YGL053W	PRM8	1.22262	Pheromone-regulated protein; contains with 2 predicted transmembrane segments and an FF sequence, a motif involved in COPII binding; forms a complex with Prp9p in the ER; member of DUP240 gene family; PRM8 has a paralog, PRM9, that arose from a segmental duplication
0.0470264	2.1207	4.48434	3.2527e-05	9.40209e-05	1.76852	YMR231W	PEP5	1.21798	Histone E3 ligase, component of CORVET membrane tethering complex; peripheral vacuolar membrane protein required for protein trafficking and vacuole biogenesis; interacts with Pep7p; involved in ubiquitination and degradation of excess histones
0.0470182	5.72055	2.84408	0.0060376	0.0113323	-3.53019	YER125W	RSP5	1.21777	NEDD4 family E3 ubiquitin ligase; regulates processes including: MVB sorting, the heat shock response, transcription, endocytosis and ribosome stability; ubiquitinates Sec23p, Sna3p, Ste4p, Nfi1p, Rpo21p and Sem1p; autoubiquitinates; deubiquitinated by Ubp2p; regulated by SUMO ligase Siz1p, in turn regulates Siz1p SUMO ligase activity; required for efficient Golgi-to-ER trafficking in COPI mutants; mutant tolerates aneuploidy; human homolog implicated in Liddle syndrome
0.0469911	5.74881	6.81336	4.65309e-09	2.88473e-08	10.1121	YIL142W	CCT2	1.21707	Subunit beta of the cytosolic chaperonin Cct ring complex; related to Tcp1p, required for the assembly of actin and tubulins in vivo
0.0469886	5.5044	4.22011	8.16761e-05	0.000218301	0.540095	YKR092C	SRP40	1.217	Nucleolar serine-rich protein; role in preribosome assembly or transport; may function as a chaperone of small nucleolar ribonucleoprotein particles (snoRNPs); immunologically and structurally to rat Nopp140
0.0469522	6.1581	3.87688	0.000259553	0.000633044	-0.571554	YJL033W	HCA4	1.21606	DEAD box RNA helicase; component of the SSU; interacts with Bfr2p and Enp2p; high-copy number suppression of a U14 snoRNA processing mutant suggests an involvement in 18S rRNA synthesis
0.0469521	7.7051	6.09435	7.87172e-08	3.82113e-07	7.35869	YPR170W-B	YPR170W-B	1.21606	Putative protein of unknown function; conserved in fungi; SWAT-GFP fusion protein localizes to the vacuole membrane; partially overlaps the dubious genes YPR169W-A, YPR170W-A and YRP170C
0.0468066	-0.918855	2.42743	0.0181446	0.029249	-3.99976	YAR029W	YAR029W	1.21229	Member of DUP240 gene family but contains no transmembrane domains; green fluorescent protein (GFP)-fusion protein localizes to the cytoplasm in a punctate pattern
0.0467514	9.42691	4.23211	7.83754e-05	0.000210228	0.68645	YLR300W	EXG1	1.21086	Major exo-1,3-beta-glucanase of the cell wall; involved in cell wall beta-glucan assembly; exists as three differentially glycosylated isoenzymes; EXG1 has a paralog, SPR1, that arose from the whole genome duplication
0.0467238	5.89822	5.52479	7.06789e-07	2.87658e-06	5.16001	YMR129W	POM152	1.21015	Glycoprotein subunit of transmembrane ring of nuclear pore complex; contributes to nucleocytoplasmic transport, nuclear pore complex (NPC) biogenesis and spindle pole body duplication; homologous to human NUP210
0.0466249	-0.400497	2.96291	0.00432708	0.00834916	-2.7141	YBL044W	YBL044W	1.20759	Putative protein of unknown function; YBL044W is not an essential protein
0.0465504	7.47839	5.27726	1.80131e-06	6.70319e-06	4.27749	YKL192C	ACP1	1.20565	Mitochondrial matrix acyl carrier protein; involved in biosynthesis of octanoate, which is a precursor to lipoic acid; activated by phosphopantetheinylation catalyzed by Ppt2p
0.0465221	5.17799	5.31446	1.56633e-06	5.88355e-06	4.39131	YGR090W	UTP22	1.20492	Component of the small-subunit processome; required for nuclear export of tRNAs; may facilitate binding of Utp8p to aminoacylated tRNAs and their delivery to Los1p for export; conserved from yeast to mammals
0.0465205	4.15537	3.53661	0.000776692	0.00173806	-1.5342	YLR410W	VIP1	1.20488	Inositol hexakisphosphate and inositol heptakisphosphate kinase; inositol heptakisphosphate (IP7) production is important for phosphate signaling; involved in cortical actin cytoskeleton function, and invasive pseudohyphal growth analogous to S. pombe asp1; inositol hexakisphosphate is also known as IP6
0.0465169	4.82286	5.56921	5.96771e-07	2.45212e-06	5.35215	YNL102W	POL1	1.20479	Catalytic subunit of the DNA polymerase I alpha-primase complex; required for the initiation of DNA replication during mitotic DNA synthesis and premeiotic DNA synthesis
0.0464228	4.43803	4.54424	2.63108e-05	7.72445e-05	1.68478	YJL101C	GSH1	1.20235	Gamma glutamylcysteine synthetase; catalyzes the first step in glutathione (GSH) biosynthesis; expression induced by oxidants, cadmium, and mercury; protein abundance increases in response to DNA replication stress
0.0463516	3.70714	4.96365	5.77572e-06	1.92471e-05	3.23013	YNL059C	ARP5	1.20051	Nuclear actin-related protein involved in chromatin remodeling; component of chromatin-remodeling enzyme complexes; promotes nucleosome shifts in the 3 prime direction
0.0463056	4.46003	3.47452	0.000943085	0.00208396	-1.74535	YAL025C	MAK16	1.19932	Essential nuclear protein; constituent of 66S pre-ribosomal particles; required for maturation of 25S and 5.8S rRNAs; required for maintenance of M1 satellite double-stranded RNA of the L-A virus
0.0462969	5.72502	4.99096	5.22372e-06	1.75245e-05	3.20378	YNL175C	NOP13	1.19909	Nucleolar protein found in preribosomal complexes; contains an RNA recognition motif (RRM); relative distribution to the nucleolus increases upon DNA replication stress
0.0462661	5.71607	3.81288	0.000320257	0.000769516	-0.772729	YGL014W	PUF4	1.19829	Member of the PUF protein family; PUF family is defined by the presence of Pumilio homology domains that confer RNA binding activity; preferentially binds mRNAs encoding nucleolar ribosomal RNA-processing factors
0.0461313	5.81303	4.88768	7.63022e-06	2.4793e-05	2.83407	YLR335W	NUP2	1.1948	Nucleoporin involved in nucleocytoplasmic transport; binds to either the nucleoplasmic or cytoplasmic faces of the nuclear pore complex depending on Ran-GTP levels; also has a role in chromatin organization
0.0461283	6.06343	5.67861	3.92783e-07	1.674e-06	5.73701	YIL109C	SEC24	1.19472	Component of the Sec23p-Sec24p heterodimer of the COPII vesicle coat; required for cargo selection during vesicle formation in ER to Golgi transport; homologous to Sfb3p; SEC24 has a paralog, SFB2, that arose from the whole genome duplication
0.0460866	4.01212	4.25095	7.34499e-05	0.00019808	0.733135	YGL116W	CDC20	1.19364	Activator of anaphase-promoting complex/cyclosome (APC/C); APC/C is required for metaphase/anaphase transition; directs ubiquitination of mitotic cyclins, Pds1p, and other anaphase inhibitors; cell-cycle regulated; potential Cdc28p substrate; relative distribution to the nucleus increases upon DNA replication stress
0.046083	7.07714	6.60231	1.07237e-08	6.16383e-08	9.30471	YOL049W	GSH2	1.19355	Glutathione synthetase; catalyzes the ATP-dependent synthesis of glutathione (GSH) from gamma-glutamylcysteine and glycine; induced by oxidative stress and heat shock
0.0460614	7.17886	6.66135	8.49255e-09	4.99635e-08	9.53837	YLL048C	YBT1	1.19299	Transporter of the ATP-binding cassette (ABC) family; involved in bile acid transport; negative regulator of vacuole fusion; regulates release of lumenal Ca2+ stores; similar to mammalian bile transporters; YBT1 has a paralog, VMR1, that arose from the whole genome duplication
0.0459948	4.76644	3.93653	0.000213043	0.000528203	-0.352613	YOL005C	RPB11	1.19127	RNA polymerase II subunit B12.5; part of central core; similar to Rpc19p and bacterial alpha subunit
0.0459845	2.56886	3.02544	0.00361952	0.00710047	-2.75518	YPR034W	ARP7	1.191	Component of both the SWI/SNF and RSC chromatin remodeling complexes; actin-related protein involved in transcriptional regulation
0.0459592	-1.34306	2.95724	0.00439726	0.00846279	-2.71436	YDL037C	BSC1	1.19034	Protein of unconfirmed function; similar to cell surface flocculin Flo11p; ORF exhibits genomic organization compatible with a translational readthrough-dependent mode of expression; in W303 strain one continuous open reading frame comprising of YDL037C, the intergenic region and YDL039C encodes the gene IMI1
0.0459542	6.61261	5.36864	1.27718e-06	4.86138e-06	4.58761	YPL096C-A	ERI1	1.19021	Endoplasmic reticulum membrane protein that binds and inhibits Ras2p; binds to and inhibits GTP-bound Ras2p at the endoplasmic reticulum (ER); component of the GPI-GnT complex which catalyzes the first step in GPI-anchor biosynthesis; probable homolog of mammalian PIG-Y protein
0.0459169	6.56159	6.63002	9.6119e-09	5.60539e-08	9.40023	YBL002W	HTB2	1.18925	Histone H2B; core histone protein required for chromatin assembly and chromosome function; nearly identical to HTB1; Rad6p-Bre1p-Lge1p mediated ubiquitination regulates reassembly after DNA replication, transcriptional activation, meiotic DSB formation and H3 methylation
0.045857	8.23149	7.14688	1.23748e-09	8.66672e-09	11.4785	YOR332W	VMA4	1.1877	Subunit E of the V1 domain of the vacuolar H+-ATPase (V-ATPase); V-ATPase is an electrogenic proton pump found throughout the endomembrane system; V1 domain has eight subunits; required for the V1 domain to assemble onto the vacuolar membrane; protein abundance increases in response to DNA replication stress
0.045852	4.30334	5.65443	4.30906e-07	1.82178e-06	5.70705	YJR042W	NUP85	1.18757	Subunit of the Nup84p subcomplex of the nuclear pore complex (NPC); contributes to nucleocytoplasmic transport and NPC biogenesis and is involved in establishment of a normal nucleocytoplasmic concentration gradient of the GTPase Gsp1p; also plays roles in several processes that may require localization of genes or chromosomes at the nuclear periphery, including double-strand break repair, transcription and chromatin silencing; homologous to human NUP85 aka NUP75
0.0458106	6.63496	6.68029	7.88007e-09	4.65888e-08	9.5981	YJL111W	CCT7	1.18649	Subunit of the cytosolic chaperonin Cct ring complex; related to Tcp1p, required for the assembly of actin and tubulins in vivo; mutant has increased aneuploidy tolerance
0.0458024	5.08983	5.80971	2.3728e-07	1.04981e-06	6.24592	YER019W	ISC1	1.18628	Inositol phosphosphingolipid phospholipase C; mitochondrial membrane localized; hydrolyzes complex sphingolipids to produce ceramide; activates genes required for non-fermentable carbon source metabolism during diauxic shift; activated by phosphatidylserine, cardiolipin, and phosphatidylglycerol; mediates Na+ and Li+ halotolerance; ortholog of mammalian neutral sphingomyelinase type 2
0.0457235	3.71457	4.79427	1.0722e-05	3.3881e-05	2.62836	YBR281C	DUG2	1.18424	Component of glutamine amidotransferase (GATase II); forms a complex with Dug3p to degrade glutathione (GSH) and other peptides containing a gamma-glu-X bond in an alternative pathway to GSH degradation by gamma-glutamyl transpeptidase (Ecm38p)
0.0457126	10.6498	5.05456	4.13058e-06	1.4134e-05	3.57567	YEL033W	MTC7	1.18396	Protein of unknown function; predicted metabolic role based on network analysis derived from ChIP experiments, a large-scale deletion study and localization of transcription factor binding sites; null mutant is sensitive to temperature oscillation in a cdc13-1 mutant
0.0456949	2.65339	3.63644	0.000566236	0.00129614	-1.03204	YKR060W	UTP30	1.1835	Putative subunit of U3-containing 90S preribosome complex; complex is involved in production of 18S rRNA and assembly of small ribosomal subunit
0.0456555	1.49766	2.81033	0.00662658	0.0123183	-3.17486	YMR001C-A	YMR001C-A	1.18248	Putative protein of unknown function
0.0455287	4.45082	4.66622	1.70207e-05	5.17177e-05	2.10592	YLR276C	DBP9	1.17919	DEAD-box protein required for 27S rRNA processing; exhibits DNA, RNA and DNA/RNA helicase activities; ATPase activity shows preference for DNA over RNA; DNA helicase activity abolished by mutation in RNA-binding domain
0.0455179	5.92401	4.61053	2.07777e-05	6.19171e-05	1.86006	YHR066W	SSF1	1.17891	Constituent of 66S pre-ribosomal particles; required for ribosomal large subunit maturation; functionally redundant with Ssf2p; member of the Brix family; SSF1 has a paralog, SSF2, that arose from the whole genome duplication
0.0454871	4.34468	3.65623	0.00053155	0.00122516	-1.19274	YDL059C	RAD59	1.17812	Protein involved DNA double-strand break repair; repairs breaks in DNA during vegetative growth via recombination and single-strand annealing; anneals complementary single-stranded DNA; forms nuclear foci upon DNA replication stress; required for loading of Rad52p to DSBs; regulates replication fork progression in DNA ligase I-deficient cells; paralog of Rad52p
0.045486	1.94458	3.15424	0.00248837	0.00504491	-2.32182	YBR233W	PBP2	1.17809	RNA binding protein; has similarity to mammalian heterogeneous nuclear RNP K protein, involved in the regulation of telomere position effect and telomere length; relative distribution to the nucleus increases upon DNA replication stress
0.0454787	4.9474	5.60985	5.11015e-07	2.1245e-06	5.49821	YGL238W	CSE1	1.1779	Nuclear envelope protein that acts as a recycling factor; mediates the nuclear export of Srp1p (importin alpha) back to the cytoplasm after its import substrates have been released into the nucleoplasm, thereby allowing the participation of Srp1p in multiple rounds of nuclear import; required for accurate chromosome segregation; homolog of metazoan CAS and human CSE1L, overexpression of which is implicated in cancer progression
0.0454551	5.24842	4.8591	8.46952e-06	2.72251e-05	2.7414	YNL138W	SRV2	1.17729	CAP (cyclase-associated protein); N-terminus binds adenylate cyclase and facilitates activation by RAS; N-terminus forms novel hexameric star-shaped shuriken structures that directly catalyze cofilin-mediated severing of actin filaments; C-terminus binds and recycles cofilin bound, ADP-actin monomers, facilitating regulation of actin dynamics and cell morphogenesis; N- and C-termini can function as physically separate proteins; mCAP1 is the mouse homolog
0.0454298	2.97703	3.56642	0.000707107	0.00159605	-1.29014	YJL025W	RRN7	1.17663	Component of the core factor (CF) rDNA transcription factor complex; CF is required for transcription of 35S rRNA genes by RNA polymerase I and is composed of Rrn6p, Rrn7p, and Rrn11p
0.0454221	3.99271	4.87301	8.05026e-06	2.60029e-05	2.87515	YPL158C	AIM44	1.17643	Protein that regulates Cdc42p and Rho1p; functions in the late steps of cytokinesis and cell separation; sustains Rho1p at the cell division site after actomyosin ring contraction; inhibits the activation of Cdc42-Cla4 at the cell division site to prevent budding inside the old bud neck; transcription is regulated by Swi5p; null mutant displays elevated frequency of mitochondrial genome loss; relocalizes from bud neck to cytoplasm upon DNA replication stress
0.045411	3.36136	2.80766	0.00667529	0.0123973	-3.43954	YIL134W	FLX1	1.17614	Mitochondrial flavin adenine dinucleotide transporter; FAD is a synthesis product of riboflavin; human homolog SLC25A32 is implicated in multiple acyl-CoA dehydrogenase deficiency (MADD) or glutaric aciduria type II (GAII), and can complement yeast null mutant
0.0453681	-1.41223	2.90342	0.00511755	0.00973649	-2.85216	YLL066C	YLL066C	1.17503	Putative Y' element ATP-dependent helicase; YLL066C is not an essential gene
0.0452866	8.14907	6.32619	3.17968e-08	1.66482e-07	8.26775	YJL012C	VTC4	1.17292	Vacuolar membrane polyphosphate polymerase; subunit of the vacuolar transporter chaperone (VTC) complex involved in synthesis and transfer of polyP to the vacuole; regulates membrane trafficking; role in non-autophagic vacuolar fusion; protein abundance increases in response to DNA replication stress
0.0452605	5.07963	2.94955	0.00449399	0.00863509	-3.24325	YNR061C	YNR061C	1.17225	Protein of unknown function; relocalizes from vacuole to cytoplasm upon DNA replication stress
0.0452212	5.62953	8.04134	3.50939e-11	3.40782e-10	14.9603	YBL057C	PTH2	1.17123	One of two mitochondrially-localized peptidyl-tRNA hydrolases; negatively regulates the ubiquitin-proteasome pathway via interactions with ubiquitin-like ubiquitin-associated proteins; dispensable for cell growth; see also PTH1
0.0452196	3.99189	5.58854	5.54337e-07	2.29348e-06	5.48885	YMR113W	FOL3	1.17119	Dihydrofolate synthetase, involved in folic acid biosynthesis; catalyzes conversion of dihydropteroate to dihydrofolate in folate coenzyme biosynthesis; FOL3 has a paralog, RMA1, that arose from the whole genome duplication
0.0452159	5.60523	8.16076	2.18241e-11	2.23269e-10	15.4327	YDR292C	SRP101	1.17109	Signal recognition particle (SRP) receptor alpha subunit; contain GTPase domains; involved in SRP-dependent protein targeting; interacts with the beta subunit, Srp102p
0.0451799	4.73333	4.09564	0.000124903	0.000321786	0.161322	YOR127W	RGA1	1.17016	GTPase-activating protein for polarity-establishment protein Cdc42p; implicated in control of septin organization, pheromone response, and haploid invasive growth; relocalizes from bud neck to cytoplasm upon DNA replication stress; RGA1 has a paralog, RGA2, that arose from the whole genome duplication
0.0451719	6.03861	4.06452	0.000138763	0.000355354	0.0272899	YJR072C	NPA3	1.16995	Member of the conserved GPN-loop GTPase family; has a role in transport of RNA polymerase II to the nucleus; exhibits GTP-dependent binding to PolII; has ATPase activity; involved in sister chromatid cohesion; phosphorylated by the Pcl1p-Pho85p kinase complex; human homolog XAB1 interacts with human RNA polymerase II; protein abundance increases in response to DNA replication stress
0.0451291	6.16859	4.04095	0.000150237	0.000382614	-0.0482921	YPR016C	TIF6	1.16884	Constituent of 66S pre-ribosomal particles; has similarity to human translation initiation factor 6 (eIF6); may be involved in the biogenesis and or stability of 60S ribosomal subunits
0.0450152	5.28757	3.84354	0.000289644	0.000700449	-0.669518	YDL052C	SLC1	1.16589	1-acyl-sn-glycerol-3-phosphate acyltransferase; catalyzes the acylation of lysophosphatidic acid to form phosphatidic acid, a key intermediate in lipid metabolism; enzymatic activity detected in lipid particles and microsomes
0.0449908	5.86164	5.5661	6.03889e-07	2.47967e-06	5.31419	YBL091C	MAP2	1.16526	Methionine aminopeptidase; catalyzes the cotranslational removal of N-terminal methionine from nascent polypeptides; function is partially redundant with that of Map1p
0.0449342	7.96919	5.22536	2.18796e-06	7.96891e-06	4.10523	YBR009C	HHF1	1.1638	Histone H4; core histone protein required for chromatin assembly and chromosome function; one of two identical histone proteins (see also HHF2); contributes to telomeric silencing; N-terminal domain involved in maintaining genomic integrity
0.0449075	4.97064	4.98143	5.41015e-06	1.81094e-05	3.18847	YNL288W	CAF40	1.1631	Component of the CCR4-NOT transcriptional complex; evolutionarily conserved; involved in controlling mRNA initiation, elongation, and degradation; binds Cdc39p
0.0448088	3.46291	4.47471	3.36517e-05	9.68515e-05	1.55232	YBR061C	TRM7	1.16055	2'-O-ribose methyltransferase; methylates the 2'-O-ribose of tRNA-Phe, tRNA-Trp, and tRNA-Leu at positions C32 and N34 of tRNA anticodon loop; crucial biological role likely modification of tRNA-Phe; interacts with Trm732p and Rtt10p in 2'-O-methylation of C32 and N34 substrate tRNAs, respectively; yeast null mutant can be functionally complemented by human FTSJ1, mutations in which have been implicated in nonsyndromic X-linked intellectual disability (NSXLID)
0.0447513	5.79087	4.89395	7.45746e-06	2.4258e-05	2.85634	YLR351C	NIT3	1.15906	Nit protein; one of two proteins in S. cerevisiae with similarity to the Nit domain of NitFhit from fly and worm and to the mouse and human Nit protein which interacts with the Fhit tumor suppressor; nitrilase superfamily member
0.0447108	-1.32144	2.76763	0.00744766	0.0136576	-3.19485	YDR542W	PAU10	1.15801	Protein of unknown function; SWAT-GFP fusion protein localizes to the endoplasmic reticulum and vacuole, while mCherry fusion localizes to the vacuole; member of the seripauperin multigene family encoded mainly in subtelomeric regions
0.0446928	3.81527	4.2281	7.94642e-05	0.000212863	0.680102	YMR080C	NAM7	1.15754	ATP-dependent RNA helicase of the SFI superfamily; involved in nonsense mediated mRNA decay; required for efficient translation termination at nonsense codons and targeting of NMD substrates to P-bodies; binds to the small ribosomal subunit via an interaction with Rps26; forms cytoplasmic foci upon DNA replication stress
0.0446674	4.40553	4.1386	0.000107943	0.000282092	0.325365	YJL010C	NOP9	1.15689	Essential subunit of U3-containing 90S preribosome; involved in production of 18S rRNA and assembly of small ribosomal subunit; also part of pre-40S ribosome and required for its export into cytoplasm; binds RNA and contains pumilio domain
0.0446461	-0.498553	2.36798	0.02104	0.033431	-4.13729	YNL328C	MDJ2	1.15633	Constituent of the mitochondrial import motor; associated with the presequence translocase; function overlaps with that of Pam18p; stimulates the ATPase activity of Ssc1p to drive mitochondrial import; contains a J domain
0.0446349	1.44715	2.52929	0.0140046	0.0240497	-3.8425	YCL029C	BIK1	1.15604	Microtubule-associated protein; component of the interface between microtubules and kinetochore, involved in sister chromatid separation; essential in polyploid cells but not in haploid or diploid cells; ortholog of mammalian CLIP-170
0.0446219	5.37193	3.76954	0.00036886	0.000873003	-0.902264	YCR048W	ARE1	1.15571	Acyl-CoA:sterol acyltransferase; endoplasmic reticulum enzyme that contributes the major sterol esterification activity in the absence of oxygen; ARE1 has a paralog, ARE2, that arose from the whole genome duplication
0.0446023	6.91541	7.01069	2.1266e-09	1.41341e-08	10.9007	YHL034C	SBP1	1.1552	Protein that binds eIF4G and has a role in repression of translation; has an RGG motif; found in cytoplasmic P bodies; binds to mRNAs under glucose starvation stress, most often in the 5' UTR; found associated with small nucleolar RNAs snR10 and snR11; SBP1 has a paralog, RNP1, that arose from the whole genome duplication
0.0445871	6.50928	3.71766	0.000436342	0.00101957	-1.06219	YKL191W	DPH2	1.15481	Protein required for synthesis of diphthamide; required along with Dph1p, Kti11p, Jjj3p, and Dph5p; diphthamide is a modified histidine residue of translation elongation factor 2 (Eft1p or Eft2p); may act in a complex with Dph1p and Kti11p
0.0445809	6.0195	4.48046	3.29753e-05	9.51792e-05	1.41267	YPR129W	SCD6	1.15465	Repressor of translation initiation; binds eIF4G through its RGG domain and inhibits recruitment of the preinitiation complex; also contains an Lsm domain; may have a role in RNA processing; overproduction suppresses null mutation in clathrin heavy chain gene CHC1; forms cytoplasmic foci upon DNA replication stress
0.0445732	6.53961	5.22635	2.1799e-06	7.94438e-06	4.06294	YNL071W	LAT1	1.15445	Dihydrolipoamide acetyltransferase component (E2) of the PDC; the pyruvate dehydrogenase complex (PDC) catalyzes the oxidative decarboxylation of pyruvate to acetyl-CoA
0.044567	4.56627	3.55073	0.000742957	0.00167005	-1.52814	YDR267C	CIA1	1.15429	Component of cytosolic iron-sulfur protein assembly (CIA) machinery; acts at late step of Fe-S cluster assembly; forms CIA targeting complex with Cia2p and Met18p that directs Fe-S cluster incorporation into subset of proteins involved in methionine biosynthesis, DNA replication and repair, transcription, telomere maintenance; contains WD40 repeats; human homolog CIAO1 can complement yeast cia1 null mutant
0.0445451	8.61493	4.50369	3.03769e-05	8.83168e-05	1.57148	YBR025C	OLA1	1.15372	P-loop ATPase with similarity to human OLA1 and bacterial YchF; identified as specifically interacting with the proteasome; null mutant displays increased translation rate and increased readthrough of premature stop codons; protein abundance increases in response to hydrogen peroxide and to DNA replication stress
0.0444772	2.63666	3.79445	0.000340126	0.000810758	-0.546702	YAL058W	CNE1	1.15196	Calnexin; integral membrane ER chaperone involved in folding and quality control of glycoproteins; chaperone activity is inhibited by Mpd1p, with which Cne1p interacts; 24% identical to mammalian calnexin; Ca+ binding not yet shown in yeast
0.0444445	3.7358	3.42801	0.00108934	0.00238082	-1.80589	YDL164C	CDC9	1.15111	DNA ligase I found in nucleus and mitochondria; essential enzyme that joins Okazaki fragments during DNA replication; also acts in ribonucleotide excision repair, base excision repair, and recombination; DNA ligase I mutants trigger ubiquitination of PCNA at K107, facilitating Rad59p-mediated bypass of unligated Okazaki fragments; human homolog LIG1 can complement yeast cdc9 temperature-sensitive mutant at restrictive temperature
0.0444301	5.8223	5.04212	4.32516e-06	1.47326e-05	3.38718	YPR058W	YMC1	1.15074	Secondary mitochondrial inner membrane glycine transporter; required with HEM25 for the transport of glycine into mitochondria for the initiation of heme biosynthesis; proposed role in oleate metabolism and glutamate biosynthesis; member of the mitochondrial carrier (MCF) family; localizes to the vacuole in response to H2O2; YMC1 has a paralog, YMC2, that arose from the whole genome duplication
0.0444219	1.92899	2.27152	0.0266218	0.0412291	-4.46426	YLR094C	GIS3	1.15053	Protein of unknown function
0.0443898	4.43305	2.82178	0.00642096	0.0119918	-3.53069	YKL050C	YKL050C	1.1497	Protein of unknown function; the YKL050W protein is a target of the SCFCdc4 ubiquitin ligase complex and YKL050W transcription is regulated by Azf1p; YKL050C has a paralog, EIS1, that arose from the whole genome duplication
0.044378	13.698	4.54993	2.57845e-05	7.58108e-05	1.87918	YLR110C	CCW12	1.14939	Cell wall mannoprotein; plays a role in maintenance of newly synthesized areas of cell wall; localizes to periphery of small buds, septum region of larger buds, and shmoo tip; CCW12 has a paralog, YDR134C, that arose from the whole genome duplication
0.0443623	6.10209	6.14735	6.40193e-08	3.15881e-07	7.52237	YLR208W	SEC13	1.14898	Structural component of 3 complexes; subunit of the Nup84p nuclear pore subcomplex that contributes to nucleocytoplasmic transport and NPC biogenesis; subunit of the COPII vesicle coat required for ER-to-Golgi transport; subunit of SEACAT, a subcomplex of the coatomer-related, vacuolar-associated SEA complex, that inhibits the TORC1 inhibitory role of SEACIT (Iml1p-Npr2p-Npr3p), a GAP for Gtr1p, thereby resulting in activation of TORC1 signaling; human SEC13 homolog
0.0443022	3.97667	4.81654	9.88883e-06	3.13835e-05	2.67691	YAL029C	MYO4	1.14743	Type V myosin motor involved in actin-based transport of cargos; required for mRNA transport, including ASH1 mRNA, and facilitating the growth and movement of ER tubules into the growing bud along with She3p; MYO4 has a paralog, MYO2, that arose from the whole genome duplication
0.0442875	2.27353	3.45749	0.000994329	0.00218913	-1.50625	YPL128C	TBF1	1.14705	Telobox-containing general regulatory factor; binds TTAGGG repeats within subtelomeric anti-silencing regions (STARs), blocking silent chromatin propagation; binds majority of snoRNA gene promoters, required for full snoRNA expression; caps DSB flanked by long T2AG3 repeats and blocks checkpoint activation
0.0442639	5.54451	4.57154	2.3877e-05	7.05484e-05	1.72786	YPL183C	RTT10	1.14643	WD40 domain-containing protein involved in endosomal recycling; forms a complex with Rrt2p that functions in the retromer-mediated pathway for recycling internalized cell-surface proteins; interacts with Trm7p for 2'-O-methylation of N34 of substrate tRNAs; has a role in regulation of Ty1 transposition; human ortholog is WDR6
0.0442514	3.92108	4.52162	2.85088e-05	8.32085e-05	1.65634	YNL246W	VPS75	1.14611	NAP family histone chaperone; binds to histones and Rtt109p, stimulating histone acetyltransferase activity; possesses nucleosome assembly activity in vitro; proposed role in vacuolar protein sorting and in double-strand break repair; protein abundance increases in response to DNA replication stress; relocalizes to the cytosol in response to hypoxia
0.044197	4.36523	5.18916	2.50487e-06	9.02447e-06	3.97864	YLR268W	SEC22	1.1447	R-SNARE protein; assembles into SNARE complex with Bet1p, Bos1p and Sed5p; cycles between the ER and Golgi complex; involved in anterograde and retrograde transport between the ER and Golgi; synaptobrevin homolog
0.0439939	8.65982	5.43177	1.00605e-06	3.95234e-06	4.89129	YGR240C	PFK1	1.13944	Alpha subunit of heterooctameric phosphofructokinase; involved in glycolysis, indispensable for anaerobic growth, activated by fructose-2,6-bisphosphate and AMP, mutation inhibits glucose induction of cell cycle-related genes
0.0439762	2.32956	2.60266	0.011574	0.0202706	-3.78039	YBR238C	YBR238C	1.13898	Mitochondrial membrane protein; not required for respiratory growth but causes a synthetic respiratory defect in combination with rmd9 mutations; transcriptionally up-regulated by TOR; deletion increases life span; YBR238C has a paralog, RMD9, that arose from the whole genome duplication
0.04393	-0.614076	2.37522	0.0206669	0.0328904	-4.11961	YIL132C	CSM2	1.13779	Component of Shu complex (aka PCSS complex); Shu complex also includes Psy3, Shu1, Shu2, and promotes error-free DNA repair,; Shu complex mediates inhibition of Srs2p function; promotes formation of Rad51p filaments; Psy3p and Csm2p contain similar DNA-binding regions which work together to form a single DNA binding site; required for accurate chromosome segregation during meiosis
0.0439075	4.02247	4.39815	4.40414e-05	0.00012384	1.22555	YPL041C	MRX11	1.1372	Protein that associates with mitochondrial ribosome; SWAT-GFP and mCherry fusion proteins localize to the mitochondria; involved in maintenance of telomere length
0.0438948	3.66158	2.55927	0.0129606	0.0224174	-4.08397	YOL130W	ALR1	1.13687	Plasma membrane Mg(2+) transporter; expression and turnover are regulated by Mg(2+) concentration; overexpression confers increased tolerance to Al(3+) and Ga(3+) ions; magnesium transport defect of the null mutant is functionally complemented by either of the human genes MAGT1 and TUSC3 that are not orthologous to ALR1
0.0438306	5.98176	4.79327	1.07608e-05	3.39533e-05	2.49912	YOR004W	UTP23	1.13521	Component of the small subunit processome; involved in 40S ribosomal subunit biogenesis; interacts with snR30 and is required for dissociation of snR30 from large pre-ribosomal particles; has homology to PINc domain protein Fcf1p, although the PINc domain of Utp23p is not required for function; essential protein
0.0438295	0.0669034	2.56052	0.0129185	0.0223511	-3.71326	YOL007C	CSI2	1.13518	Protein of unknown function; green fluorescent protein (GFP)- fusion protein localizes to the mother side of the bud neck and the vacuole; YOL007C is not an essential gene
0.0438055	8.00532	3.7835	0.000352478	0.000837536	-0.808103	YDR044W	HEM13	1.13456	Coproporphyrinogen III oxidase; oxygen-requiring enzyme that catalyzes sixth step in heme biosynthetic pathway; transcription is repressed by oxygen and heme (via Rox1p and Hap1p); human homolog CPOX can complement yeast mutant and allow growth of haploid null after sporulation of a heterozygous diploid
0.0437989	3.68871	5.19337	2.46584e-06	8.89453e-06	4.06266	YLR115W	CFT2	1.13439	Subunit of the mRNA cleavage and polyadenlylation factor (CPF); required for pre-mRNA cleavage, polyadenylation and poly(A) site recognition, 43% similarity with the mammalian CPSF-100 protein.
0.0437835	5.53687	5.13821	3.02862e-06	1.06478e-05	3.73779	YLR209C	PNP1	1.13399	Purine nucleoside phosphorylase; specifically metabolizes inosine and guanosine nucleosides; involved in the nicotinamide riboside salvage pathway
0.0437697	5.14089	2.65494	0.0100831	0.0178735	-3.98628	YIL090W	ICE2	1.13363	Integral ER membrane protein with type-III transmembrane domains; required for maintenance of ER zinc homeostasis; necessary for efficient targeting of Trm1p tRNA methyltransferase to inner nuclear membrane; mutations cause defects in cortical ER morphology in both the mother and daughter cells
0.0437382	7.34957	6.74622	6.07079e-09	3.65773e-08	9.87528	YGL200C	EMP24	1.13282	Component of the p24 complex; role in misfolded protein quality control; binds to GPI anchor proteins and mediates their efficient transport from the ER to the Golgi; integral membrane protein that associates with endoplasmic reticulum-derived COPII-coated vesicles
0.0436946	-0.763019	2.45422	0.0169607	0.028626	-3.9423	YAL067C	SEO1	1.13169	Putative permease; member of the allantoate transporter subfamily of the major facilitator superfamily; mutation confers resistance to ethionine sulfoxide
0.0436815	4.58507	3.24641	0.00189254	0.00394499	-2.40994	YNL080C	EOS1	1.13135	Protein involved in N-glycosylation; deletion mutation confers sensitivity to exidative stress and shows synthetic lethality with mutations in the spindle checkpoint genes BUB3 and MAD1; YNL080C is not an essential gene
0.0436763	5.1463	5.6794	3.91592e-07	1.67088e-06	5.75151	YOR101W	RAS1	1.13122	GTPase involved in G-protein signaling in adenylate cyclase activation; plays a role in cell proliferation; localized to the plasma membrane; homolog of mammalian RAS proto-oncogenes; relative distribution to the nucleus increases upon DNA replication stress; RAS1 has a paralog, RAS2, that arose from the whole genome duplication
0.0435474	6.16591	2.46304	0.0165867	0.0280578	-4.44818	YJR024C	MDE1	1.12788	5'-methylthioribulose-1-phosphate dehydratase; acts in the methionine salvage pathway; potential Smt3p sumoylation substrate; expression downregulated by caspofungin and deletion mutant is caspofungin resistant
0.0435248	4.92503	3.93935	0.000211057	0.000523929	-0.352525	YKL101W	HSL1	1.12729	Nim1p-related protein kinase; septin-binding kinase that localizes to the bud neck septin ring and regulates the morphogenesis checkpoint; phosphorylates Hsl7p and cooperates with Elm1p to recruit Hsl7p to the mother-bud neck, as a prerequisite for the subsequent recruitment, phosphorylation, and degradation of Swe1p; autophosphorylation enhances interactions with Hsl7p
0.0435137	-1.43738	2.96957	0.00424604	0.00819807	-2.68082	YBL013W	FMT1	1.127	Methionyl-tRNA formyltransferase; catalyzes the formylation of initiator Met-tRNA in mitochondria; potential Cdc28p substrate
0.0435081	8.85062	3.90842	0.000233862	0.000574828	-0.38294	YMR307W	GAS1	1.12686	Beta-1,3-glucanosyltransferase; required for cell wall assembly and also has a role in transcriptional silencing; localizes to cell surface via a glycosylphosphatidylinositol (GPI) anchor; also found at nuclear periphery; genetic interactions with histone H3 lysine acetyltransferases GCN5 and SAS3 indicate previously unsuspected functions for Gas1 in DNA damage response and cell cycle regulation
0.0434844	10.2289	5.40208	1.12565e-06	4.36218e-06	4.83202	YDL125C	HNT1	1.12625	Adenosine 5'-monophosphoramidase; interacts physically and genetically with Kin28p, a CDK and TFIIK subunit, and genetically with CAK1; member of histidine triad (HIT) superfamily of nucleotide-binding proteins; protein abundance increases in response to DNA replication stress; human homolog HINT1 can complement yeast hnt1 mutant
0.0433827	5.29251	3.988	0.000179451	0.000451451	-0.211704	YNL016W	PUB1	1.12361	Poly (A)+ RNA-binding protein; abundant mRNP-component protein that binds mRNA and is required for stability of many mRNAs; component of glucose deprivation induced stress granules, involved in P-body-dependent granule assembly; implicated in regulation of translation; carries Q/N-rich domain at C- terminus, identified as candidate prion; human homolog Tia1 is critical for normal synaptic plasticity; protein abundance increases in response to DNA replication stress
0.0433701	7.63988	5.60783	5.14964e-07	2.13944e-06	5.50966	YDR429C	TIF35	1.12329	eIF3g subunit of the eukaryotic translation initiation factor 3 (eIF3); subunit of the core complex of eIF3; is essential for translation; stimulates resumption of ribosomal scanning during translation reinitiation; eIF3 is also involved in programmed stop codon readthrough
0.0433483	6.50223	5.27224	1.83555e-06	6.82637e-06	4.23014	YBR221C	PDB1	1.12272	E1 beta subunit of the pyruvate dehydrogenase (PDH) complex; PDH is an evolutionarily conserved multi-protein complex found in mitochondria
0.0432505	6.29063	3.52377	0.000808627	0.00180548	-1.65131	YBR299W	MAL32	1.12019	Maltase (alpha-D-glucosidase); inducible protein involved in maltose catabolism; encoded in the MAL3 complex locus; functional in genomic reference strain S288C; hydrolyzes the disaccharides maltose, turanose, maltotriose, and sucrose
0.0432501	3.28797	3.94959	0.000203991	0.000507437	-0.152746	YPL199C	YPL199C	1.12018	Putative protein of unknown function; predicted to be palmitoylated
0.0432478	5.84185	6.85462	3.95104e-09	2.49069e-08	10.2732	YML079W	YML079W	1.12012	Non-essential protein of unknown function; has structural resemblance to plant storage and ligand binding proteins (canavalin, glycinin, auxin binding protein) and to some enzymes (epimerase, germin); localizes to the nucleus and cytoplasm
0.043154	6.28302	3.43352	0.00107097	0.00234238	-1.91713	YPL088W	YPL088W	1.11769	Putative aryl alcohol dehydrogenase; transcription is activated by paralogous transcription factors Yrm1p and Yrr1p along with genes involved in multidrug resistance
0.0430537	-1.68244	3.45007	0.00101749	0.00223519	-1.35455	YLR302C	YLR302C	1.11509	Putative protein of unknown function; conserved among S. cerevisiae strains
0.0430398	2.72643	3.7632	0.000376534	0.000890463	-0.653613	YML038C	YMD8	1.11473	Putative nucleotide sugar transporter; has similarity to Vrg4p
0.0430393	0.415327	2.68915	0.00920464	0.0164722	-3.41646	YCR022C	YCR022C	1.11472	Putative protein of unknown function; conserved among S. cerevisiae strains; YCR022C is not an essential gene
0.0430235	7.04899	4.30304	6.13449e-05	0.000168005	0.832796	YPR114W	YPR114W	1.11431	Putative protein of unknown function
0.0429613	13.6268	4.23654	7.71888e-05	0.000207417	0.821514	YOL086C	ADH1	1.1127	Alcohol dehydrogenase; fermentative isozyme active as homo- or heterotetramers; required for the reduction of acetaldehyde to ethanol, the last step in the glycolytic pathway; ADH1 has a paralog, ADH5, that arose from the whole genome duplication
0.0429116	9.66685	5.12527	3.17795e-06	1.11284e-05	3.80128	YKL182W	FAS1	1.11141	Beta subunit of fatty acid synthetase; complex catalyzes the synthesis of long-chain saturated fatty acids; contains acetyltransacylase, dehydratase, enoyl reductase, malonyl transacylase, and palmitoyl transacylase activities
0.0428881	3.55371	4.73994	1.30524e-05	4.06278e-05	2.45745	YOL090W	MSH2	1.1108	Protein that binds to DNA mismatches; forms heterodimers with Msh3p and Msh6p that bind to DNA mismatches to initiate the mismatch repair process; contains a Walker ATP-binding motif required for repair activity and involved in interstrand cross-link repair; Msh2p-Msh6p binds to and hydrolyzes ATP
0.0428879	4.96541	5.06681	3.94755e-06	1.35464e-05	3.4961	YBR164C	ARL1	1.1108	Soluble GTPase with a role in regulation of membrane traffic; regulates potassium influx; role in membrane organization at trans-Golgi network; required for delivery of Atg9p to the phagophore assembly site during autophagy under high temperature stress; required with Ypt6p for starvation-induced autophagy; required for the CVT pathway under non-starvation conditions; G protein of the Ras superfamily, similar to ADP-ribosylation factor
0.0428107	4.00498	4.82298	9.65999e-06	3.07061e-05	2.69701	YOR377W	ATF1	1.1088	Alcohol acetyltransferase; responsible for the major part of volatile acetate ester production during fermentation; main enzyme involved in terpenyl acetate synthesis; potential roles in lipid and sterol metabolism
0.0427701	2.90578	3.14327	0.00257001	0.0051946	-2.4875	YKL105C	SEG2	1.10774	Eisosome component; likely plays only a minor role in eisosome assembly; shown to interact with Seg1p by affinity purification and mass spec; SWAT-GFP and mCherry fusion proteins localize to the cell periphery; similar to <i>A. gossypii</i> SEG gene which is important for stabilizing eisosomes; SEG2 has a paralog, SEG1, that arose from the whole genome duplication
0.0427072	4.06357	3.93783	0.000212124	0.00052636	-0.290221	YEL066W	HPA3	1.10612	D-Amino acid N-acetyltransferase that detoxifies D-amino acids; catalyzes N-acetylation of D-amino acids through ordered bi-bi mechanism in which acetyl-CoA is first substrate bound and CoA is last product liberated; acetylates histones and polyamines, also autoacetylates
0.0425977	4.45327	4.28841	6.45346e-05	0.000175458	0.816713	YLR108C	YLR108C	1.10328	Protein of unknown function; green fluorescent protein (GFP)-fusion protein localizes to the nucleus; YLR108C is not an esssential gene; protein abundance increases in response to DNA replication stress; YLR108C has a paralog, YDR132C, that arose from the whole genome duplication
0.0425936	4.38688	4.60637	2.10888e-05	6.28055e-05	1.90322	YHR176W	FMO1	1.10317	Flavin-containing monooxygenase; localized to the cytoplasmic face of the ER membrane; catalyzes oxidation of biological thiols to maintain the ER redox buffer ratio for correct folding of disulfide-bonded proteins
0.0425205	0.573335	2.47481	0.016099	0.0273099	-3.92214	YJL157C	FAR1	1.10128	CDK inhibitor and nuclear anchor; during the cell cycle Far1p sequesters the GEF Cdc24p in the nucleus; phosphorylation by Cdc28p-Cln results in SCFCdc4 complex-mediated ubiquitin-dependent degradation, releasing Cdc24p for export and activation of GTPase Cdc42p; in response to pheromone, phosphorylation of Far1p by MAPK Fus3p results in association with, and inhibition of Cdc28p-Cln, as well as Msn5p mediated nuclear export of Far1p-Cdc24p, targeting Cdc24p to polarity sites
0.0425166	9.46855	4.42836	3.96138e-05	0.000112499	1.3453	YPL218W	SAR1	1.10118	ARF family GTPase; component of the COPII vesicle coat; required for transport vesicle formation during ER to Golgi protein transport; lowers membrane rigidity aiding vesicle formation; localizes to ER-mitochondrial contact sites where it enhances membrane curvature, thereby reducing contact size via its N-terminal amphipathic helix; regulates mitochondrial fission and fusion dynamics
0.0425058	5.96862	5.25046	1.99173e-06	7.32091e-06	4.14485	YHR170W	NMD3	1.1009	Protein involved in nuclear export of the large ribosomal subunit; acts as a Crm1p-dependent adapter protein for export of nascent ribosomal subunits through the nuclear pore complex
0.0424829	6.05899	5.78815	2.57838e-07	1.13453e-06	6.15032	YJR040W	GEF1	1.10031	Voltage-gated chloride channel; localized to the golgi, the endosomal system, and plasma membrane; involved in cation homeostasis; highly homologous to vertebrate voltage-gated chloride channels; modulates TBSV model (+) RNA virus replication by regulating copper metabolism
0.0424634	-1.70724	3.22321	0.00202841	0.00419322	-1.99648	YJR128W	YJR128W	1.0998	Putative protein of unknown function; conserved among S. cerevisiae strains; partially overlaps the verified ORF RSF2
0.04235	1.93579	3.0345	0.00352639	0.00694048	-2.64133	YPL124W	SPC29	1.09687	Inner plaque spindle pole body (SPB) component; links the central plaque component Spc42p to the inner plaque component Spc110p; required for SPB duplication
0.04226	7.94496	3.9359	0.000213491	0.000528876	-0.332257	YJL191W	RPS14B	1.09453	Protein component of the small (40S) ribosomal subunit; required for ribosome assembly and 20S pre-rRNA processing; mutations confer cryptopleurine resistance; homologous to mammalian ribosomal protein S14 and bacterial S11; RPS14B has a paralog, RPS14A, that arose from the whole genome duplication
0.0422306	5.92004	5.15078	2.89016e-06	1.02342e-05	3.78065	YMR277W	FCP1	1.09377	Carboxy-terminal domain (CTD) phosphatase; essential for dephosphorylation of the repeated C-terminal domain of the RNA polymerase II large subunit (Rpo21p); relocalizes to the cytosol in response to hypoxia
0.0422142	8.0385	5.83221	2.17558e-07	9.67554e-07	6.37023	YDR353W	TRR1	1.09335	Cytoplasmic thioredoxin reductase; key regulatory enzyme that determines the redox state of the thioredoxin system, which acts as a disulfide reductase system and protects cells against both oxidative and reductive stress; protein abundance increases in response to DNA replication stress; TRR1 has a paralog, TRR2, that arose from the whole genome duplication
0.0422102	6.58897	3.89696	0.000242902	0.00059461	-0.502049	YEL042W	GDA1	1.09325	Guanosine diphosphatase located in the Golgi; involved in the transport of GDP-mannose into the Golgi lumen, converting GDP to GMP after mannose is transferred to substrates; null mutants are defective in sporulation and pre-meiotic S phase entry; orthologous to human ENTPD6, a meiosis-associated non-obstructive azoospermia (NOA) related gene identified in GWAS studies
0.0422006	5.50871	5.50537	7.60939e-07	3.07608e-06	5.09043	YNL121C	TOM70	1.093	Component of the TOM (translocase of outer membrane) complex; involved in the recognition and initial import steps for all mitochondrially directed proteins; acts as a receptor for incoming precursor proteins; TOM70 has a paralog, TOM71, that arose from the whole genome duplication
0.0421956	2.93901	3.34075	0.00142348	0.00304451	-1.94106	YIL131C	FKH1	1.09287	Forkhead family transcription factor; rate-limiting replication origin activator; evolutionarily conserved lifespan regulator; binds multiple chromosomal elements with distinct specificities, cell cycle dynamics; regulates transcription elongation, chromatin silencing at mating loci, expression of G2/M phase genes; facilitates clustering, activation of early-firing replication origins; binds HML recombination enhancer, regulates donor preference during mating-type switching
0.042147	5.47257	3.81777	0.000315176	0.000757915	-0.754635	YJR116W	TDA4	1.09161	Putative protein of unknown function; null mutant is sensitive to expression of the top1-T722A allele
0.0421463	3.83684	3.36873	0.00130703	0.00282163	-1.98945	YGR092W	DBF2	1.09159	Ser/Thr kinase involved in transcription and stress response; functions as part of a network of genes in exit from mitosis; localization is cell cycle regulated; activated by Cdc15p during the exit from mitosis; also plays a role in regulating the stability of SWI5 and CLB2 mRNAs; phosphorylates Chs2p to regulate primary septum formation and Hof1p to regulate cytokinesis; DBF2 has a paralog, DBF20, that arose from the whole genome duplication
0.042108	4.99621	5.95629	1.34626e-07	6.20354e-07	6.80703	YDR539W	FDC1	1.0906	Ferulic acid decarboxylase, also active on p-coumaric acid; essential for decarboxylation of aromatic carboxylic acids to corresponding vinyl derivatives; co-overproduction of Pad1p and Fdc1p greatly increases cinnamic acid decarboxylase activity; structure implicates Glu285 as the general base in the nonoxidative decarboxylation reaction catalyzed by Fdc1p; homolog of E. coli UbiD; GFP-fusion protein localizes to cytoplasm
0.0420796	6.35207	4.31006	5.98689e-05	0.000164489	0.838997	YDL208W	NHP2	1.08986	Protein related to mammalian high mobility group (HMG) proteins; nuclear protein; essential for function of H/ACA-type snoRNPs, which are involved in 18S rRNA processing
0.0419501	5.17118	3.85794	0.000276257	0.000670719	-0.620585	YLR009W	RLP24	1.08651	Essential protein required for ribosomal large subunit biogenesis; associated with pre-60S ribosomal subunits; stimulates the ATPase activity of Afg2p, which is required for release of Rlp24p from the pre-60S particle; has similarity to Rpl24Ap and Rpl24Bp
0.0419245	9.04991	3.55567	0.000731491	0.00164613	-1.46009	YLR342W	FKS1	1.08584	Catalytic subunit of 1,3-beta-D-glucan synthase; functionally redundant with alternate catalytic subunit Gsc2p; binds to regulatory subunit Rho1p; involved in cell wall synthesis and maintenance; localizes to sites of cell wall remodeling; FKS1 has a paralog, GSC2, that arose from the whole genome duplication
0.0419008	6.23061	6.98788	2.32827e-09	1.52881e-08	10.7982	YIL064W	EFM4	1.08523	Lysine methyltransferase; involved in the dimethylation of eEF1A (Tef1p/Tef2p) at lysine 316; sequence similarity to S-adenosylmethionine-dependent methyltransferases of the seven beta-strand family; role in vesicular transport
0.0418778	4.77137	6.79187	5.06674e-09	3.1154e-08	10.0542	YPL208W	RKM1	1.08464	SET-domain lysine-N-methyltransferase; catalyzes the formation of dimethyllysine residues on the large ribosomal subunit proteins L23 (Rpl23Ap and Rpl23Bp) and monomethyllysine residues on L18 (Rps18Ap and Rps18Bp)
0.0418371	6.43023	5.45223	9.31024e-07	3.68415e-06	4.89357	YDL029W	ARP2	1.08358	Essential component of the Arp2/3 complex; Arp2/3 is a highly conserved actin nucleation center required for the motility and integrity of actin patches; involved in endocytosis and membrane growth and polarity; required for efficient Golgi-to-ER trafficking in COPI mutants
0.0417975	5.32104	6.58071	1.16779e-08	6.66116e-08	9.20785	YGR001C	EFM5	1.08256	S-adenosylmethionine-dependent lysine methyltransferase; involved in the trimethylation of eEF1A (Tef1p/Tef2p) at lysine 79; green fluorescent protein (GFP)-fusion protein localizes to the cytoplasm; required for replication of Brome mosaic virus in budding yeast; expresses a circular RNA; originally misclassified as a N-6-adenine specific DNA methyltransferase based on sequence similarity; both Efm5p and human ortholog N6AMT2 can methylate eEF1a from either species in vitro
0.0417877	10.6143	3.12781	0.00268926	0.00541374	-2.62893	YGR175C	ERG1	1.0823	Squalene epoxidase; catalyzes the epoxidation of squalene to 2,3-oxidosqualene; plays an essential role in the ergosterol-biosynthesis pathway and is the specific target of the antifungal drug terbinafine; human SQLE functionally complements the lethality of the erg1 null mutation
0.0417634	3.09439	4.0526	0.000144456	0.000369146	0.204944	YKL051W	SFK1	1.08167	Plasma membrane protein that may act to generate normal levels of PI4P; may act together with or upstream of Stt4p; at least partially mediates proper localization of Stt4p to the plasma membrane
0.0417502	5.32126	3.31455	0.0015414	0.0032722	-2.2542	YDR342C	HXT7	1.08133	High-affinity glucose transporter; member of the major facilitator superfamily, nearly identical to Hxt6p, expressed at high basal levels relative to other HXTs, expression repressed by high glucose levels; HXT7 has a paralog, HXT4, that arose from the whole genome duplication
0.0417374	8.38534	2.30583	0.0245018	0.038282	-4.72117	YLR050C	YLR050C	1.081	Putative protein of unknown function; green fluorescent protein (GFP)-fusion protein localizes to the endoplasmic reticulum; YLR050C is not an essential gene
0.0417018	2.55284	2.88551	0.00538057	0.0101884	-3.11519	YLL035W	GRC3	1.08008	Polynucleotide kinase present on rDNA; required for efficient transcription termination by RNA polymerase I; functions with Las1p in a conserved mechanism to modulate rRNA processing and ribosome biogenesis; required for cell growth; mRNA is cell-cycle regulated
0.0416738	4.78655	5.55595	6.27711e-07	2.5722e-06	5.30452	YMR285C	NGL2	1.07935	Protein involved in 5.8S rRNA processing; Ccr4p-like RNase required for correct 3'-end formation of 5.8S rRNA at site E; similar to Ngl1p; NGL2 has a paralog, NGL3, that arose from the whole genome duplication
0.041639	3.83207	3.60051	0.000634802	0.00144262	-1.30701	YBR205W	KTR3	1.07845	Putative alpha-1,2-mannosyltransferase; involved in O- and N-linked protein glycosylation; member of the KRE2/MNT1 mannosyltransferase family; Svp26p mediates uptake of Ktr3p into COPII vesicles; relocalizes from nucleus to vacuole upon DNA replication stress
0.0416087	5.07336	5.83459	2.15574e-07	9.60153e-07	6.34074	YHR003C	TCD1	1.07767	tRNA threonylcarbamoyladenosine dehydratase; required for the ct6A tRNA base modification, where an adenosine at position 37 is modified to form a cyclized active ester with an oxazolone ring; localized to the mitochondrial outer membrane; TCD1 has a paralog, TCD2, that arose from the whole genome duplication
0.0415761	6.33011	4.69396	1.5406e-05	4.71711e-05	2.15287	YGR191W	HIP1	1.07682	High-affinity histidine permease; also involved in the transport of manganese ions
0.0415006	8.42891	3.51847	0.000822163	0.00183297	-1.59489	YJR001W	AVT1	1.07487	Vacuolar transporter; imports large neutral amino acids into the vacuole; member of a family of seven S. cerevisiae genes (AVT1-7) related to vesicular GABA-glycine transporters
0.0414586	-1.01628	2.54962	0.0132888	0.0229519	-3.72076	YHL037C	YHL037C	1.07378	Putative protein of unknown function; conserved among S. cerevisiae strains
0.0414445	5.33242	4.26708	6.94741e-05	0.000188205	0.699421	YDL201W	TRM8	1.07341	Noncatalytic subunit of a tRNA methyltransferase complex; Trm8p and Trm82p comprise an enzyme that catalyzes a methyl-transfer from S-adenosyl-l-methionine to the N(7) atom of guanine at position 46 in tRNA; Trm8 lacks catalytic activity if not bound to Trm82p
0.0414109	6.22807	4.5817	2.30283e-05	6.82425e-05	1.76169	YDR388W	RVS167	1.07254	Calmodulin-binding actin-associated protein; roles in endocytic membrane tabulation and constriction, and exocytosis; N-BAR domain protein that interacts with Rvs161p to regulate actin cytoskeleton, endocytosis, and viability following starvation or osmotic stress; recruited to bud tips by Gyl1p and Gyp5p during polarized growth; homolog of mammalian amphiphysin
0.0414082	3.51354	3.35709	0.00135436	0.00291017	-1.9796	YER113C	TMN3	1.07247	Protein with a role in cellular adhesion and filamentous growth; similar to Emp70p and Tmn2p; member of Transmembrane Nine family with 9 transmembrane segments; localizes to Golgi; induced by 8-methoxypsoralen plus UVA irradiation
0.0413503	4.17152	4.12351	0.000113629	0.000295534	0.297544	YER082C	UTP7	1.07097	Nucleolar protein; component of the small subunit (SSU) processome containing the U3 snoRNA that is involved in processing of pre-18S rRNA
0.0413307	6.44671	4.64409	1.84267e-05	5.56235e-05	1.98096	YDL095W	PMT1	1.07047	Protein O-mannosyltransferase of the ER membrane; transfers mannose from dolichyl phosphate-D-mannose to protein serine and threonine residues; 1 of 7 related proteins involved in O-glycosylation which is essential for cell wall rigidity; involved in ER quality control; amino terminus faces cytoplasm, carboxyl terminus faces ER lumen
