## Supplementary material for "*Saccharomyces cerevisiae* gene expression during fermentation of Pinot noir wines at industrially relevant scale": Table S1 (part 2 of 3)

### Sheet: induced_2017 (continued)
logFC	AveExpr	t	P.Value	adj.P.Val	B	ORF	COMMON	logFC_adj	DESCRIPTION
0.0413122	-1.31974	2.61241	0.0112816	0.0197815	-3.56933	YGL088W	YGL088W	1.06999	Putative protein of unknown function; conserved across S. cerevisiae strains; partially overlaps snR10, a snoRNA required for preRNA processing
0.0412907	3.60359	3.25729	0.00183183	0.00382376	-2.27633	YDR331W	GPI8	1.06943	ER membrane glycoprotein subunit of the GPI transamidase complex; adds glycosylphosphatidylinositol (GPI) anchors to newly synthesized proteins; human PIG-K protein is a functional homolog
0.0411749	3.30987	2.8114	0.00660711	0.0122897	-3.42118	YGL209W	MIG2	1.06643	Zinc finger transcriptional repressor; cooperates with Mig1p in glucose-induced gene repression; under low glucose conditions relocalizes to mitochondrion, where it interacts with Ups1p, antagonizes mitochondrial fission factor Dnm1p, indicative of a role in mitochondrial fusion or regulating morphology; regulates filamentous growth in response to glucose depletion; activated in stochastic pulses of nuclear localization in response to low glucose
0.0411578	4.25918	4.40127	4.35627e-05	0.000122725	1.21258	YER132C	PMD1	1.06599	Protein with an N-terminal kelch-like domain; putative negative regulator of early meiotic gene expression; required, with Mds3p, for growth under alkaline conditions; PMD1 has a paralog, MDS3, that arose from the whole genome duplication
0.0411173	6.98516	6.11003	7.4051e-08	3.6094e-07	7.39473	YPL059W	GRX5	1.06494	Glutathione-dependent oxidoreductase; mitochondrial matrix protein involved at an early step in the biogenesis of iron-sulfur centers along with Bol1p; hydroperoxide and superoxide-radical responsive; monothiol glutaredoxin subfamily member along with Grx3p and Grx4p
0.0410461	3.26093	3.35808	0.00135026	0.00290345	-1.94024	YGR152C	RSR1	1.06309	GTP-binding protein of the Ras superfamily; required for bud site selection, morphological changes in response to mating pheromone, and efficient cell fusion; localized to the plasma membrane; significantly similar to mammalian Rap GTPases
0.0410404	3.25585	4.64215	1.85555e-05	5.58997e-05	2.15683	YCR094W	CDC50	1.06295	Endosomal protein that interacts with phospholipid flippase Drs2p; interaction with Cdc50p is essential for Drs2p catalytic activity; mutations affect cell polarity and polarized growth; similar to Lem3p; CDC50 has a paralog, YNR048W, that arose from the whole genome duplication
0.041018	5.45933	6.44135	2.02243e-08	1.10022e-07	8.66245	YDR238C	SEC26	1.06237	Essential beta-coat protein of the COPI coatomer; involved in ER-to-Golgi protein trafficking and maintenance of normal ER morphology; shares 43% sequence identity with mammalian beta-coat protein (beta-COP)
0.0410075	2.73016	3.72151	0.000430958	0.00100882	-0.783857	YJL061W	NUP82	1.06209	Linker nucleoporin component of the nuclear pore complex (NPC); also part of the NPC cytoplasmic filaments; contributes to nucleocytoplasmic transport and NPC biogenesis; forms stable associations with three FG-nucleoporins (Nsp1p, Nup159p, and Nup116p); relocalizes to the cytosol in response to hypoxia
0.0409969	6.12448	4.05229	0.000144608	0.000369376	-0.0121928	YER006W	NUG1	1.06182	GTPase that associates with nuclear 60S pre-ribosomes; required for export of 60S ribosomal subunits from the nucleus
0.0409365	4.79408	3.16353	0.00242118	0.00491699	-2.65426	YGL104C	VPS73	1.06026	Mitochondrial protein; mutation affects vacuolar protein sorting; putative transporter; member of the sugar porter family; VPS73 has a paralog, YBR241C, that arose from the whole genome duplication
0.0408683	4.49667	3.5325	0.000786779	0.00175932	-1.577	YOL056W	GPM3	1.05849	Homolog of Gpm1p phosphoglycerate mutase; converts 3-phosphoglycerate to 2-phosphoglycerate in glycolysis; may be non-functional; GPM3 has a paralog, GPM2, that arose from the whole genome duplication
0.0408084	5.81326	5.4633	8.92747e-07	3.54438e-06	4.93063	YOL139C	CDC33	1.05694	mRNA cap binding protein and translation initiation factor eIF4E; the eIF4E-cap complex is responsible for mediating cap-dependent mRNA translation via interactions with translation initiation factor eIF4G (Tif4631p or Tif4632p); protein abundance increases in response to DNA replication stress; mutants are defective for adhesion and pseudohyphal growth; human homolog EIF4E can complement yeast cdc33 null mutant
0.0408066	7.538	4.74446	1.2841e-05	4.00946e-05	2.36393	YMR260C	TIF11	1.05689	Translation initiation factor eIF1A; essential protein that forms a complex with Sui1p (eIF1) and the 40S ribosomal subunit and scans for the start codon; C-terminus associates with Fun12p (eIF5B); N terminus interacts with eIF2 and eIF3
0.0408045	3.65614	5.45492	9.21551e-07	3.6539e-06	5.02816	YOR094W	ARF3	1.05684	Glucose-repressible ADP-ribosylation factor; GTPase of Ras superfamily involved in regulating cell polarity and invasive growth; localizes to dynamic spots at plasma membrane and modulates PtdIns(4,5)P2 levels to facilitate endocytosis; required for localization of endocytic protein Lsb5p to correct cortical site in cells; also has mRNA binding activity; homolog of mammalian Arf6
0.0407708	4.83666	5.71609	3.40167e-07	1.4703e-06	5.90315	YOR165W	SEY1	1.05596	Dynamin-like GTPase that mediates homotypic ER fusion; has a role in ER morphology; interacts physically and genetically with Yop1p and Rtn1p; functional ortholog of the human atlastin ATL1, defects in which cause a form of the human disease hereditary spastic paraplegia; homolog of Arabidopsis RHD3
0.040732	4.34321	4.31448	5.89573e-05	0.000162356	0.912881	YKL077W	YKL077W	1.05496	Putative protein of unknown function; green fluorescent protein (GFP)-fusion protein localizes to the vacuole
0.040643	5.3899	5.31634	1.55528e-06	5.84937e-06	4.39221	YLR398C	SKI2	1.05265	Ski complex component and putative RNA helicase; mediates 3'-5' RNA degradation by the cytoplasmic exosome; null mutants have superkiller phenotype of increased viral dsRNAs and are synthetic lethal with mutations in 5'-3' mRNA decay; mutations in the human ortholog, SKIV2L, causes Syndromic diarrhea/Trichohepatoenteric (SD/THE) syndrome
0.0406148	7.44989	5.48554	8.20488e-07	3.2836e-06	5.04575	YPR187W	RPO26	1.05192	RNA polymerase subunit ABC23; common to RNA polymerases I, II, and III; part of central core; similar to bacterial omega subunit
0.0406124	4.21205	4.87465	8.0022e-06	2.58755e-05	2.86022	YKL186C	MTR2	1.05186	mRNA transport regulator; essential nuclear protein; Mex67p and Mtr2p form a mRNA export complex which binds to RNA
0.0405674	2.99214	4.23268	7.82217e-05	0.00020991	0.806501	YBR058C	UBP14	1.0507	Ubiquitin-specific protease; specifically disassembles unanchored ubiquitin chains; involved in fructose-1,6-bisphosphatase (Fbp1p) degradation; similar to human isopeptidase T
0.0404676	4.09645	3.0057	0.00383032	0.00746029	-3.02216	YKL039W	PTM1	1.04811	Protein of unknown function; copurifies with late Golgi vesicles containing the v-SNARE Tlg2p; PTM1 has a paralog, YHL017W, that arose from the whole genome duplication
0.0404298	5.50639	3.82622	0.000306573	0.000739005	-0.728802	YJL069C	UTP18	1.04713	Small-subunit processome protein involved in pre-18S rRNA maturation; part of a subunit of the 90S preribosomal particle capable of interacting directly with the 5' ETS of the 35S pre-rRNA; contains WD40 repeats
0.0403936	5.56074	4.5543	2.53867e-05	7.47511e-05	1.66798	YOR164C	GET4	1.04619	Protein involved in inserting tail-anchored proteins into ER membranes; forms a complex with Mdy2p; highly conserved across species and homologous to human gene C7orf20
0.0403911	-1.29894	2.44394	0.0174066	0.0287722	-3.95657	YAL065C	YAL065C	1.04613	Putative protein of unknown function; shows sequence similarity to FLO1 and other flocculins
0.0403583	-1.10525	2.33917	0.0225865	0.0356519	-4.18964	YHL018W	YHL018W	1.04528	Putative 4a-hydroxytetrahydrobiopterin dehydratase; green fluorescent protein (GFP)-fusion protein localizes to mitochondria and is induced in response to the DNA-damaging agent MMS
0.0402683	4.047	5.05827	4.0743e-06	1.39581e-05	3.53308	YPR135W	CTF4	1.04295	Chromatin-associated protein; required for sister chromatid cohesion; interacts with DNA polymerase alpha (Pol1p) and may link DNA synthesis to sister chromatid cohesion
0.0402287	5.03533	3.74359	0.000401254	0.00094408	-0.971167	YLR337C	VRP1	1.04192	Verprolin, proline-rich actin-associated protein; involved in cytoskeletal organization and cytokinesis; promotes actin nucleation and endocytosis; related to mammalian Wiskott-Aldrich syndrome protein (WASP)-interacting protein (WIP)
0.0401865	7.93797	4.48406	3.25588e-05	9.40674e-05	1.47698	YDR225W	HTA1	1.04083	Histone H2A; core histone protein required for chromatin assembly and chromosome function; one of two nearly identical subtypes (see also HTA2); DNA damage-dependent phosphorylation by Mec1p facilitates DNA repair; acetylated by Nat4p; N-terminally propionylated in vivo
0.0401191	0.531313	2.36625	0.0211305	0.0335569	-4.1613	YLR210W	CLB4	1.03909	B-type cyclin involved in cell cycle progression; activates Cdc28p to promote the G2/M transition; may be involved in DNA replication and spindle assembly; accumulates during S phase and G2, then targeted for ubiquitin-mediated degradation; CLB4 has a paralog, CLB3, that arose from the whole genome duplication
0.0401144	7.8387	5.82597	2.22861e-07	9.89668e-07	6.33895	YCR028C-A	RIM1	1.03896	ssDNA-binding protein essential for mitochondrial genome maintenance; involved in mitochondrial DNA replication; stimulates utilization by Mip1p DNA polymerase of RNA primers synthesized by Rpo41p
0.0400784	4.77533	5.51588	7.31135e-07	2.9656e-06	5.15556	YDL144C	YDL144C	1.03803	Protein of unknown function; green fluorescent protein (GFP)-fusion protein localizes to the cytoplasm and nucleus; YDL144C is not an essential gene; protein abundance increases in response to DNA replication stress
0.0400737	3.52421	3.98163	0.000183316	0.00045991	-0.0853557	YMR076C	PDS5	1.03791	Cohesion maintenance factor; involved in sister chromatid condensation and cohesion; colocalizes with cohesin on chromosomes; performs its cohesin maintenance function in pre-anaphase cells by protecting the integrity of the cohesion complex; also required during meiosis; relocalizes to the cytosol in response to hypoxia
0.0400116	5.74738	4.31756	5.83303e-05	0.000160777	0.861447	YNL088W	TOP2	1.0363	Topoisomerase II; relieves torsional strain in DNA by cleaving and re-sealing phosphodiester backbone of both positively and negatively supercoiled DNA; cleaves complementary strands; localizes to axial cores in meiosis; required for replication slow zone (RSZ) breakage following Mec1p inactivation; human homolog TOP2A implicated in cancers, and can complement yeast null mutant
0.039965	4.42706	2.84198	0.00607277	0.0113876	-3.47861	YCL005W	LDB16	1.03509	Protein involved in lipid droplet (LD) assembly; forms a complex with Sei1p at ER-LD contact sites, stabilizing contact sites; ensures that LDs bud from the ER towards the cytosolic side of the membrane; null mutants have decreased net negative cell surface charge and localized accumulation of phosphatidic acid (PA) marker proteins; GFP-fusion protein expression is induced in response to MMS; null mutant can be complemented by the human seipin, BSCL2
0.039946	7.0521	4.16425	9.89023e-05	0.000259938	0.372383	YGR172C	YIP1	1.0346	Integral membrane protein; required for the biogenesis of ER-derived COPII transport vesicles; interacts with Yif1p and Yos1p; localizes to the Golgi, the ER, and COPII vesicles; human homolog YIPF5 can complement yeast yip1 mutant
0.0399239	7.94112	4.40207	4.34408e-05	0.000122497	1.19849	YGL198W	YIP4	1.03403	Protein that interacts with Rab GTPases; localized to late Golgi vesicles; computational analysis of large-scale protein-protein interaction data suggests a possible role in vesicle-mediated transport
0.0399201	5.8508	4.90564	7.14511e-06	2.33179e-05	2.89751	YDL178W	DLD2	1.03393	D-2-hydroxyglutarate dehydrogenase, and minor D-lactate dehydrogenase; mitochondrial matrix protein that oxidizes D-2-hydroxyglutarate (D-2HG), an oncometabolite, to alpha-ketoglutarate with a minor role in lactate catabolism; located in the mitochondrial matrix
0.0398236	3.85761	4.40753	4.26176e-05	0.000120402	1.27573	YPL258C	THI21	1.03143	Hydroxymethylpyrimidine (HMP) and HMP-phosphate kinase; involved in thiamine biosynthesis; member of a gene family with THI20 and THI22; functionally redundant with Thi20p
0.0398008	6.80107	4.98682	5.30379e-06	1.77827e-05	3.20023	YJL062W	LAS21	1.03084	Integral plasma membrane protein; involved in the synthesis of the glycosylphosphatidylinositol (GPI) core structure; mutations affect cell wall integrity
0.0397441	5.8725	5.4286	1.0182e-06	3.99744e-06	4.80154	YOR276W	CAF20	1.02937	Phosphoprotein of the mRNA cap-binding complex; involved in translational control; repressor of cap-dependent translation initiation; competes with eIF4G for binding to eIF4E
0.0397388	7.31364	3.20826	0.0021208	0.00435865	-2.53122	YFR047C	BNA6	1.02923	Quinolinate phosphoribosyl transferase; required for the de novo biosynthesis of NAD from tryptophan via kynurenine; expression regulated by Hst1p
0.0397138	5.175	7.33531	5.84499e-10	4.38557e-09	12.1765	YHR073W	OSH3	1.02859	Member of an oxysterol-binding protein family; this family has seven members in S. cerevisiae; family members have overlapping, redundant functions in sterol metabolism and collectively perform a function essential for viability; contains FFAT motif; interacts with ER anchor Scs2p at patches at the plasma membrane; regulated by sterol binding
0.0394956	5.30821	4.19293	8.96595e-05	0.000237941	0.454311	YDR404C	RPB7	1.02294	RNA polymerase II subunit B16; forms dissociable heterodimer with Rpb4p; Rpb4/7 dissociates from RNAPII as Ser2 CTD phosphorylation increases; Rpb4/7 regulates cellular lifespan via mRNA decay process; involved in recruitment of 3'-end processing factors to transcribing RNA polymerase II complex, export of mRNA to cytoplasm under stress conditions; also involved in translation initiation
0.0394734	4.80135	5.25174	1.98217e-06	7.29919e-06	4.17754	YHR107C	CDC12	1.02236	Component of the septin ring that is required for cytokinesis; septins are GTP-binding proteins that assemble into rod-like hetero-oligomers that can associate with other rods to form filaments; septin rings at the mother-bud neck act as scaffolds for recruiting cell division factors and as barriers to prevent diffusion of specific proteins between mother and daughter cells
0.0394732	4.31395	4.9184	6.81906e-06	2.24124e-05	3.00645	YGL241W	KAP114	1.02236	Karyopherin, responsible for nuclear import of specific proteins; cargoes include Spt15p, Sua7p, histones H2A and H2B, and Nap1p; amino terminus shows similarity to those of other importins, particularly Cse1p; localization is primarily nuclear; function is regulated by sumoylation; protein abundance increases in response to DNA replication stress
0.0394642	4.04563	3.39263	0.00121472	0.00263468	-1.94451	YDR111C	ALT2	1.02212	Catalytically inactive alanine transaminase; expression is repressed in the presence of alanine and repression is mediated by Nrg1p; ALT2 has a paralog, ALT1, that arose from the whole genome duplication
0.0394631	3.94311	2.62689	0.0108598	0.0191034	-3.96002	YDL063C	SYO1	1.02209	Transport adaptor or symportin; facilitates synchronized nuclear coimport of the two 5S-rRNA binding proteins Rpl5p and Rpl11p; binds to nascent Rpl5p during translation; required for biogenesis of the large ribosomal subunit; green fluorescent protein (GFP)-fusion protein localizes to the cytoplasm and nucleus
0.0394607	7.92812	4.03369	0.000153956	0.000390756	-0.0199158	YMR220W	ERG8	1.02203	Phosphomevalonate kinase; an essential cytosolic enzyme that acts in the biosynthesis of isoprenoids and sterols, including ergosterol, from mevalonate
0.039442	6.5866	4.13287	0.000110067	0.000286893	0.256514	YAL023C	PMT2	1.02155	Protein O-mannosyltransferase of the ER membrane; transfers mannose residues from dolichyl phosphate-D-mannose to protein serine/threonine residues; involved in ER quality control; acts in a complex with Pmt1p, can instead interact with Pmt5p; antifungal drug target; PMT2 has a paralog, PMT3, that arose from the whole genome duplication
0.0393877	6.51227	5.25247	1.9768e-06	7.28391e-06	4.15748	YEL021W	URA3	1.02014	Orotidine-5'-phosphate (OMP) decarboxylase; catalyzes the sixth enzymatic step in the de novo biosynthesis of pyrimidines, converting OMP into uridine monophosphate (UMP); converts 5-FOA into 5-fluorouracil, a toxic compound
0.039378	6.18505	4.88532	7.69632e-06	2.49807e-05	2.82614	YPR052C	NHP6A	1.01989	High-mobility group (HMG) protein; binds to and remodels nucleosomes; involved in recruiting FACT and other chromatin remodelling complexes to chromosomes; functionally redundant with Nhp6Bp; required for transcriptional initiation fidelity of some tRNA genes; homologous to mammalian HMGB1 and HMGB2; NHP6A has a paralog, NHP6B, that arose from the whole genome duplication; protein abundance increases in response to DNA replication stress
0.0393352	3.86365	3.8979	0.000242145	0.000592998	-0.393093	YML105C	SEC65	1.01878	Subunit of the signal recognition particle (SRP); involved in protein targeting to the ER; interacts with Srp54p; homolog of mammalian SRP19
0.0392973	4.76091	4.43949	3.80951e-05	0.000108597	1.30411	YOR236W	DFR1	1.0178	Dihydrofolate reductase involved in tetrahydrofolate biosynthesis; required for respiratory metabolism; mutation is functionally complemented by human DHFR
0.0392309	4.02875	3.17122	0.00236686	0.00481974	-2.56761	YKL187C	FAT3	1.01608	Protein required for fatty acid uptake; protein abundance increases in cortical patches in response to oleate exposure; the authentic, non-tagged protein is detected in a phosphorylated state in highly purified mitochondria in high-throughput studies; FAT3 has a paralog, YLR413W, that arose from the whole genome duplication
0.0391899	6.05479	3.45406	0.00100497	0.00221012	-1.85924	YML010W	SPT5	1.01502	Spt4p/5p (DSIF) transcription elongation factor complex subunit; the Spt4/5 complex binds to ssRNA in a sequence-specific manner, and in concert with RNAP I and II has multiple roles regulating transcriptional elongation, RNA processing, quality control, and transcription-coupled repair; interacts with DNA upstream of RNAPII and the non-template strand of the transcription bubble; Spt5p is the only transcription elongation factor conserved in all domains of life
0.0391696	-1.80082	3.2699	0.00176375	0.00369708	-1.86563	YNL335W	DDI3	1.01449	Cyanamide hydratase that detoxifies cyanamide; member of the HD domain metalloprotein superfamily; expression is induced over 100-fold by cyanamide and by SN2-type DNA alkylating agents such as MMS and DMA; induction decreased in rad6 and rad18 mutants; gene and protein are identical to DDI2 and Ddi2p
0.0391119	14.6496	3.04367	0.0034345	0.0067752	-2.75008	YCR012W	PGK1	1.013	3-phosphoglycerate kinase; catalyzes transfer of high-energy phosphoryl groups from the acyl phosphate of 1,3-bisphosphoglycerate to ADP to produce ATP; key enzyme in glycolysis and gluconeogenesis
0.039111	-1.39121	2.30994	0.0242579	0.0379802	-4.24781	YOR192C-B	YOR192C-B	1.01298	Retrotransposon TYA Gag and TYB Pol genes; transcribed/translated as one unit; polyprotein is processed to make a nucleocapsid-like protein (Gag), reverse transcriptase (RT), protease (PR), and integrase (IN); similar to retroviral genes
0.0391072	6.41081	5.61151	5.07777e-07	2.11397e-06	5.48774	YGL221C	NIF3	1.01288	Protein of unknown function; similar to Listeria monocytogenes major sigma factor (rpoD gene product); the authentic, non-tagged protein is detected in highly purified mitochondria in high-throughput studies
0.039052	4.50352	2.51619	0.0144843	0.0248096	-4.27528	YDR157W	YDR157W	1.01145	Putative protein of unknown function; conserved across S. cerevisiae strains
0.0389266	3.31353	3.67592	0.000499063	0.00115561	-1.00877	YBR030W	RKM3	1.0082	Ribosomal lysine methyltransferase; specific for monomethylation of Rpl42ap and Rpl42bp (lysine 40); nuclear SET domain containing protein; relocalizes to the cytosol in response to hypoxia
0.0389013	2.28528	2.24198	0.028575	0.0439475	-4.57667	YMR199W	CLN1	1.00754	G1 cyclin involved in regulation of the cell cycle; activates Cdc28p kinase to promote the G1 to S phase transition; late G1 specific expression depends on transcription factor complexes, MBF (Swi6p-Mbp1p) and SBF (Swi6p-Swi4p); CLN1 has a paralog, CLN2, that arose from the whole genome duplication; cell cycle arrest phenotype of the cln1 cln2 cln3 triple null mutant is complemented by any of human cyclins CCNA2, CCNB1, CCNC, CCND1, or CCNE1
0.0387892	4.89593	3.9659	0.000193198	0.000481991	-0.266354	YLL011W	SOF1	1.00464	Protein required for biogenesis of 40S (small) ribosomal subunit; has similarity to the beta subunit of trimeric G-proteins and the splicing factor Prp4p; essential gene
0.0387614	4.20794	4.07895	0.000132162	0.000339175	0.149368	YJL125C	GCD14	1.00392	Subunit of tRNA (1-methyladenosine) methyltransferase; required, along with Gcd10p, for the modification of the adenine at position 58 in tRNAs, especially tRNAi-Met; first identified as a negative regulator of GCN4 expression
0.0387426	5.64092	2.86261	0.00573507	0.0108051	-3.48289	YGL084C	GUP1	1.00343	Plasma membrane protein involved in remodeling GPI anchors; member of the MBOAT family of putative membrane-bound O-acyltransferases; role in misfolded protein quality control; proposed to be involved in glycerol transport; homolog of the mammalian Hedgehog pathway modulator HHATL; GUP1 has a paralog, GUP2, that arose from the whole genome duplication
0.0386714	4.59777	4.12475	0.000113153	0.000294551	0.265368	YPL023C	MET12	1.00159	Protein with MTHFR activity in vitro; null mutant has no phenotype and is prototrophic for methionine; MET13 encodes major isozyme of methylenetetrahydrofolate reductase (MTHFR)

### Sheet: repressed_2017
logFC	AveExpr	t	P.Value	adj.P.Val	B	ORF	COMMON	logFC_adj	DESCRIPTION
-0.261037	7.56975	-17.2633	2.80874e-25	4.20961e-22	47.2215	YHR092C	HXT4	-6.76086	High-affinity glucose transporter; member of the major facilitator superfamily, expression is induced by low levels of glucose and repressed by high levels of glucose; HXT4 has a paralog, HXT7, that arose from the whole genome duplication
-0.247036	1.9269	-6.7907	5.09018e-09	3.1266e-08	10.302	YEL069C	HXT13	-6.39823	Putative transmembrane polyol transporter; supports growth on and uptake of mannitol and sorbitol with moderate affinity when overexpressed in a strain deleted for hexose family members; minor hexose transport activity when overexpressed in a similar strain; induced by non-fermentable carbon sources; induced in low glucose, repressed in high glucose; HXT13 has a paralog, HXT17, that arose from a segmental duplication
-0.227642	5.85187	-12.2506	3.70071e-18	2.41149e-16	31.0215	YNR073C	MAN2	-5.89594	Mannitol dehydrogenase; MAN2 has a paralog, DSF1, that arose from a segmental duplication
-0.22333	3.11062	-11.957	1.06651e-17	6.08927e-16	29.9793	YEL073C	YEL073C	-5.78425	Putative protein of unknown function; located adjacent to ARS503 and the telomere on the left arm of chromosome V; regulated by inositol/choline
-0.222168	8.82322	-11.4817	6.05289e-17	2.49094e-15	28.2144	YDR343C	HXT6	-5.75414	High-affinity glucose transporter; member of the major facilitator superfamily, nearly identical to Hxt7p, expressed at high basal levels relative to other HXTs, repression of expression by high glucose requires SNF3; HXT6 has a paralog, HXT1, that arose from the whole genome duplication
-0.2206	6.60706	-13.0449	2.23035e-19	2.60578e-17	33.7973	YOR049C	RSB1	-5.71354	Putative sphingoid long-chain base (LCB) efflux transporter; integral membrane transporter that localizes to the plasma membrane and may transport long chain bases (LCBs) from the cytoplasmic side toward the extracytoplasmic side of the membrane; role in glycerophospholipid translocation; suppressor of the sphingoid LCB sensitivity of an LCB-lyase mutation
-0.215272	8.90882	-6.44428	1.99929e-08	1.08863e-07	8.73768	YPR194C	OPT2	-5.57554	Oligopeptide transporter; localized to peroxisomes and affects glutathione redox homeostasis; also localizes to the plasma membrane (PM) and to the late Golgi, and has a role in maintenance of lipid asymmetry between the inner and outer leaflets of the PM; member of the OPT family, with potential orthologs in S. pombe and C. albicans; also plays a role in formation of mature vacuoles and in polarized cell growth
-0.214833	4.79575	-13.1548	1.52196e-19	1.94131e-17	34.1705	YCR098C	GIT1	-5.56418	Plasma membrane permease; mediates uptake of glycerophosphoinositol and glycerophosphocholine as sources of the nutrients inositol and phosphate; expression and transport rate are regulated by phosphate and inositol availability
-0.206633	1.51547	-10.5294	2.1281e-15	5.59559e-14	24.7669	YDL114W	YDL114W	-5.35179	Putative short-chain dehydrogenase/reductase; YDL114W is not an essential gene
-0.20243	2.57417	-11.019	3.36934e-16	1.11598e-14	26.5792	YHL048C-A	YHL048C-A	-5.24293	Putative protein of unknown function; identified by expression profiling and mass spectrometry
-0.200723	1.71706	-9.7207	4.72765e-14	8.82936e-13	21.7127	YOR255W	OSW1	-5.19872	Protein involved in sporulation; required for the construction of the outer spore wall layers; required for proper localization of Spo14p
-0.196744	2.17379	-10.9646	4.1286e-16	1.3307e-14	26.3796	YLR162W-A	RRT15	-5.09566	Putative protein of unknown function; identified by fungal homology comparisons and RT-PCR; identified in a screen for mutants with decreased levels of rDNA transcription
-0.193012	2.38998	-11.4603	6.55047e-17	2.66225e-15	28.1919	YFR023W	PES4	-4.99901	Poly(A) binding protein, suppressor of DNA polymerase epsilon mutation; PES4 has a paralog, MIP6, that arose from the whole genome duplication
-0.191378	3.77525	-10.765	8.73695e-16	2.54262e-14	25.6346	YHR126C	ANS1	-4.95669	Putative GPI protein; SWAT-GFP and mCherry fusion proteins localize to the vacuole; transcription dependent upon Azf1p
-0.189832	8.75937	-13.907	1.15868e-20	2.24074e-18	36.7218	YCR021C	HSP30	-4.91664	Negative regulator of the H(+)-ATPase Pma1p; stress-responsive protein; hydrophobic plasma membrane localized; induced by heat shock, ethanol treatment, weak organic acid, glucose limitation, and entry into stationary phase
-0.188942	9.45317	-14.4682	1.77896e-21	4.26594e-19	38.582	YEL039C	CYC7	-4.8936	Cytochrome c isoform 2, expressed under hypoxic conditions; also known as iso-2-cytochrome c; electron carrier of the mitochondrial intermembrane space that transfers electrons from ubiquinone-cytochrome c oxidoreductase to cytochrome c oxidase during cellular respiration; protein abundance increases in response to DNA replication stress; CYC7 has a paralog, CYC1, that arose from the whole genome duplication
-0.187639	4.17582	-9.63712	6.5373e-14	1.19851e-12	21.3637	YDR461W	MFA1	-4.85986	Mating pheromone a-factor; made by a cells; interacts with alpha cells to induce cell cycle arrest and other responses leading to mating; biogenesis involves C-terminal modification, N-terminal proteolysis, and export; also encoded by MFA2
-0.187071	5.34067	-13.3443	7.90023e-20	1.10144e-17	34.8266	YER037W	PHM8	-4.84514	Lysophosphatidic acid (LPA) phosphatase, nucleotidase; principle and physiological nucleotidase working on GMP, UMP and CMP; involved in LPA hydrolysis in response to phosphate starvation and ribose salvage pathway; phosphatase activity is soluble and Mg2+ dependent; expression is induced by low phosphate levels and by inactivation of Pho85p; repressed by Gcn4p under normal conditions; PHM8 has a paralog, SDT1, that arose from the whole genome duplication
-0.18554	5.07101	-8.86176	1.35868e-12	1.84282e-11	18.3496	YKR034W	DAL80	-4.80549	Negative regulator of genes in multiple nitrogen degradation pathways; expression is regulated by nitrogen levels and by Gln3p; member of the GATA-binding family, forms homodimers and heterodimers with Gzf3p; DAL80 has a paralog, GZF3, that arose from the whole genome duplication
-0.183993	1.58036	-8.66407	2.96521e-12	3.77419e-11	17.6399	YIL037C	PRM2	-4.76543	Pheromone-regulated protein; predicted to have 4 transmembrane segments and a coiled coil domain; regulated by Ste12p; required for efficient nuclear fusion
-0.179719	1.15325	-9.44432	1.38392e-13	2.37725e-12	20.6649	YKR032W	YKR032W	-4.65471	Putative protein of unknown function; conserved among S. cerevisiae strains
-0.173377	8.07715	-14.7658	6.69157e-22	1.82345e-19	39.5506	YJL133C-A	YJL133C-A	-4.49046	Putative protein of unknown function; the authentic, non-tagged protein is detected in highly purified mitochondria in high-throughput studies
-0.172564	5.06738	-8.09153	2.87413e-11	2.8433e-10	15.3122	YML007C-A	YML007C-A	-4.46942	Putative protein of unknown function; green fluorescent protein (GFP)-fusion protein localizes to mitochondria
-0.170131	4.00351	-7.53191	2.67055e-10	2.17231e-09	13.1558	YDR218C	SPR28	-4.4064	Sporulation-specific homolog of the CDC3/10/11/12 family of genes; meiotic septin expressed at high levels during meiotic divisions and ascospore formation; the yeast CDC3/10/11/12 family is a family of bud neck microfilament genes
-0.166579	1.66574	-9.1943	3.67703e-13	5.71083e-12	19.6962	YJR005C-A	LSO1	-4.31439	Protein with a potential role in response to iron deprivation; transcription increases during iron deprivation and during treatment with 2-(6-benzyl-2-pyridyl)quinazoline (BPQ) and copper; regulated by Aft1p and, to a lesser extent, by Aft2p; originally identified as a syntenic homolog of an Ashbya gossypii gene; localizes to nucleus and cytoplasm, and nuclear localization is enhanced under iron-replete conditions
-0.166403	5.89563	-11.3886	8.53397e-17	3.38816e-15	27.8915	YOR289W	YOR289W	-4.30985	Putative protein of unknown function; transcription induced by the unfolded protein response; green fluorescent protein (GFP)-fusion protein localizes to both the cytoplasm and the nucleus
-0.166286	7.08889	-9.82497	3.15821e-14	6.08794e-13	21.9822	YNL015W	PBI2	-4.30681	Cytosolic inhibitor of vacuolar proteinase B (PRB1); required for efficient vacuole inheritance; with thioredoxin forms protein complex LMA1, which assists in priming SNARE molecules and promotes vacuole fusion; protein abundance increases in response to DNA replication stress
-0.165502	3.30493	-11.542	4.8503e-17	2.09191e-15	28.4884	YLR453C	RIF2	-4.28649	Protein that binds to the Rap1p C-terminus; acts synergistically with Rif1p to help control telomere length and establish telomeric silencing; deletion results in telomere elongation; RIF2 has a paralog, ORC4, that arose from the whole genome duplication
-0.16517	7.90419	-16.6442	1.80067e-24	2.159e-21	45.4124	YDR055W	PST1	-4.27791	Cell wall protein that contains a putative GPI-attachment site; secreted by regenerating protoplasts; up-regulated by activation of the cell integrity pathway, as mediated by Rlm1p; upregulated by cell wall damage via disruption of FKS1; PST1 has a paralog, ECM33, that arose from the whole genome duplication
-0.163439	5.93363	-8.23842	1.60277e-11	1.70668e-10	15.8316	YIR032C	DAL3	-4.23307	Ureidoglycolate lyase; converts ureidoglycolate to glyoxylate and urea in the third step of allantoin degradation; expression is sensitive to nitrogen catabolite repression; this enzyme is sometimes referred to "ureidoglycolate hydrolase" but should not be confused with the Arabidopsis thaliana ureidoglycolate hydrolase enzyme which converts ureidoglycolate to glyoxylate, ammonia and carbon dioxide
-0.160863	5.22595	-11.5886	4.08675e-17	1.82836e-15	28.634	YPL017C	IRC15	-4.16634	Microtubule associated protein; regulates microtubule dynamics; required for accurate meiotic chromosome segregation; null mutant displays large budded cells due to delayed mitotic progression, increased levels of spontaneous Rad52 foci; IRC15 has a paralog, LPD1, that arose from the whole genome duplication
-0.159863	5.17032	-8.0982	2.79889e-11	2.78727e-10	15.2984	YMR244W	YMR244W	-4.14046	Putative protein of unknown function; SWAT-GFP fusion protein localizes to the endoplasmic reticulum and vacuole, while mCherry fusion localizes to just the vacuole
-0.1587	3.40813	-7.87228	6.87951e-11	6.23001e-10	14.4979	YNR014W	YNR014W	-4.11033	Putative protein of unknown function; expression is cell-cycle regulated, Azf1p-dependent, and heat-inducible; YNR014W has a paralog, YMR206W, that arose from the whole genome duplication
-0.158211	4.97235	-12.1983	4.46554e-18	2.80549e-16	30.8328	YJL153C	INO1	-4.09768	Inositol-3-phosphate synthase; involved in synthesis of inositol phosphates and inositol-containing phospholipids; transcription is coregulated with other phospholipid biosynthetic genes by Ino2p and Ino4p, which bind the UASINO DNA element
-0.156431	0.920547	-11.8602	1.51554e-17	8.11218e-16	29.609	YHL022C	SPO11	-4.05156	Meiosis-specific protein that initiates meiotic recombination; initiates meiotic recombination by catalyzing the formation of double-strand breaks in DNA via a transesterification reaction; required for homologous chromosome pairing and synaptonemal complex formation
-0.155759	10.3052	-14.6876	8.64358e-22	2.15909e-19	39.2966	YBR072W	HSP26	-4.03417	Small heat shock protein (sHSP) with chaperone activity; forms hollow, sphere-shaped oligomers that suppress unfolded proteins aggregation; long-lived protein that is preferentially retained in mother cells and forms cytoplasmic foci; oligomer activation requires heat-induced conformational change; also has mRNA binding activity
-0.153706	2.97389	-12.3791	2.33638e-18	1.68754e-16	31.4742	YMR306W	FKS3	-3.98099	Protein involved in spore wall assembly; has similarity to 1,3-beta-D-glucan synthase catalytic subunits Fks1p and Gsc2p; the authentic, non-tagged protein is detected in highly purified mitochondria in high-throughput studies
-0.1525	6.13508	-10.1031	1.08219e-14	2.39399e-13	23.0623	YOR178C	GAC1	-3.94975	Regulatory subunit for Glc7p type-1 protein phosphatase (PP1); tethers Glc7p to Gsy2p glycogen synthase, binds Hsf1p heat shock transcription factor, required for induction of some HSF-regulated genes under heat shock; GAC1 has a paralog, PIG1, that arose from the whole genome duplication
-0.150119	9.12592	-7.09468	1.52301e-09	1.04348e-08	11.284	YNL142W	MEP2	-3.88807	Ammonium permease involved in regulation of pseudohyphal growth; belongs to a ubiquitous family of cytoplasmic membrane proteins that transport only ammonium (NH4+); expression is under the nitrogen catabolite repression regulation
-0.149776	9.68524	-16.5466	2.42348e-24	2.42146e-21	45.1097	YJL166W	QCR8	-3.8792	Subunit 8 of ubiquinol cytochrome-c reductase (Complex III); Complex III is a component of the mitochondrial inner membrane electron transport chain; oriented facing the intermembrane space; expression is regulated by Abf1p and Cpf1p
-0.149682	7.05792	-8.97168	8.81291e-13	1.25495e-11	18.6673	YPL272C	PBI1	-3.87676	Putative protein of unknown function; gene expression induced in response to ketoconazole; YPL272C is not an essential gene
-0.146233	7.64216	-11.6787	2.9382e-17	1.37613e-15	28.9224	YJR096W	YJR096W	-3.78743	Xylose and arabinose reductase; member of the aldo-keto reductase (AKR) family; GFP-fusion protein is induced in response to the DNA-damaging agent MMS
-0.145653	2.57233	-9.13852	4.57589e-13	6.94789e-12	19.4677	YLR151C	PCD1	-3.77242	8-oxo-dGTP diphosphatase; prevents spontaneous mutagenesis via sanitization of oxidized purine nucleoside triphosphates; can also act as peroxisomal pyrophosphatase with specificity for coenzyme A and CoA derivatives, may function to remove potentially toxic oxidized CoA disulfide from peroxisomes to maintain the capacity for beta-oxidation of fatty acids; nudix hydrolase family member; similar E. coli MutT and human, rat and mouse MTH1
-0.145355	6.92224	-12.4114	2.08189e-18	1.54085e-16	31.5589	YPR010C-A	YPR010C-A	-3.7647	Putative protein of unknown function; SWAT-GFP, seamless-GFP and mCherry fusion proteins localize to the cytosol; conserved among Saccharomyces sensu stricto species
-0.144467	7.2391	-15.1724	1.79212e-22	6.31987e-20	40.857	YOR148C	SPP2	-3.74169	Essential protein that promotes the first step of splicing; required for the final stages of spliceosome maturation and activation; interacts with Prp2p, which may release Spp2p from the spliceosome following the first cleavage reaction; stimulates Prp2p ATPase activity
-0.143631	5.47269	-8.0161	3.88027e-11	3.71601e-10	14.9547	YLR053C	YLR053C	-3.72004	Putative protein of unknown function
-0.142281	6.26227	-13.5584	3.78726e-20	5.9749e-18	35.5465	YPL189C-A	COA2	-3.68509	Cytochrome oxidase assembly factor; null mutation results in respiratory deficiency with specific loss of cytochrome oxidase activity; functions downstream of assembly factors Mss51p and Coa1p and interacts with assembly factor Shy1p
-0.141842	6.12903	-13.0422	2.25146e-19	2.60578e-17	33.776	YER067W	RGI1	-3.67369	Protein of unknown function; involved in energy metabolism under respiratory conditions; protein abundance is increased upon intracellular iron depletion or in response to DNA replication stress; RGI1 has a paralog, RGI2, that arose from the whole genome duplication
-0.141687	1.07178	-5.49675	7.86282e-07	3.16572e-06	5.42993	YEL070W	DSF1	-3.66971	Mannitol dehydrogenase; deletion suppresses mutation of mpt5; DSF1 has a paralog, MAN2, that arose from a segmental duplication
-0.14153	2.11434	-8.52919	5.05666e-12	6.16152e-11	17.1078	YGR225W	AMA1	-3.66564	Activator of meiotic anaphase promoting complex (APC/C); Cdc20p family member; required for initiation of spore wall assembly; required for Clb1p degradation during meiosis; prevents premature assembly of the meiosis I spindle, required for DSB induced prophase I arrest
-0.141519	1.31877	-5.33054	1.47436e-06	5.56855e-06	4.79774	YAL018C	LDS1	-3.66533	Protein Involved in spore wall assembly; localizes to lipid droplets found on or outside of the prospore membrane; shares similarity with Lds2p and Rrt8p, and a strain mutant for all 3 genes exhibits reduced dityrosine fluorescence relative to the single mutants
-0.141234	6.25934	-11.0173	3.38984e-16	1.1166e-14	26.4993	YMR271C	URA10	-3.65797	Minor orotate phosphoribosyltransferase (OPRTase) isozyme; catalyzes the fifth enzymatic step in the de novo biosynthesis of pyrimidines, converting orotate into orotidine-5'-phosphate; URA10 has a paralog, URA5, that arose from the whole genome duplication
-0.140799	0.558429	-9.38408	1.7505e-13	2.96447e-12	20.4418	YBR076W	ECM8	-3.64669	Non-essential protein of unknown function
-0.140581	2.57862	-7.75204	1.11071e-10	9.70654e-10	14.0535	YER078W-A	YER078W-A	-3.64105	Putative protein of unknown function; identified by fungal homology and RT-PCR
-0.140443	5.49409	-8.88639	1.23301e-12	1.69538e-11	18.3759	YFR011C	MIC19	-3.63748	Component of the MICOS complex; MICOS (formerly MINOS or MitOS) is a mitochondrial inner membrane complex that extends into the intermembrane space and has a role in the maintenance of crista junctions, inner membrane architecture, and formation of contact sites to the outer membrane; Mic19p is peripheral to the inner membrane and may connect Mic60p with the Mic10p-Mic12p-Mic27p subcomplex; both yeast and human Mic19p become oxidized, and oxidation may regulate MICOS
-0.140029	6.26227	-17.8204	5.47738e-26	1.64184e-22	48.8577	YGR161C	RTS3	-3.62675	Putative component of the protein phosphatase type 2A complex
-0.139662	0.381134	-7.31998	6.21298e-10	4.62119e-09	12.4319	YGR006W	PRP18	-3.61725	Splicing factor and component of snRNP U5; factor involved in the positioning of the 3' splice site during the second catalytic step of splicing; interacts with Slu7p
-0.13923	1.75033	-7.60833	1.96939e-10	1.65126e-09	13.5152	YJL214W	HXT8	-3.60606	Protein of unknown function with similarity to hexose transporters; expression is induced by low levels of glucose and repressed by high levels of glucose
-0.138695	3.73473	-8.67848	2.80101e-12	3.60344e-11	17.6493	YIL119C	RPI1	-3.5922	Transcription factor, allelic differences between S288C and Sigma1278b; mediates fermentation stress tolerance by modulating cell wall integrity; overexpression suppresses heat shock sensitivity of wild-type RAS2 overexpression and also suppresses cell lysis defect of mpk1 mutation; allele from S288c can confer fMAPK pathway independent transcription of FLO11; S288C and Sigma1278b alleles differ in number of tandem repeats within ORF
-0.137669	10.9587	-8.72581	2.32325e-12	3.04102e-11	17.7581	YDR178W	SDH4	-3.56562	Membrane anchor subunit of succinate dehydrogenase (SDH); involved in coupling the oxidation of succinate to the transfer of electrons to ubiquinone as part of the TCA cycle and the mitochondrial respiratory chain; has similarity to human SDH subunit D (SDHD), which is implicated in paraganglioma
-0.136809	8.11999	-6.00957	1.09478e-07	5.13152e-07	7.04331	YKR039W	GAP1	-3.54335	General amino acid permease; Gap1p senses the presence of amino acid substrates to regulate localization to the plasma membrane when needed; essential for invasive growth
-0.136173	7.1143	-13.3359	8.13292e-20	1.10811e-17	34.7812	YGR183C	QCR9	-3.52689	Subunit 9 of ubiquinol cytochrome-c reductase (Complex III); Complex III is a component of the mitochondrial inner membrane electron transport chain; required for electron transfer at the ubiquinol oxidase site of the complex
-0.135523	1.07409	-6.88148	3.55178e-09	2.26521e-08	10.7017	YER181C	YER181C	-3.51004	Mitochondrial protein of unknown function; conserved among S. cerevisiae strains; extensively overlaps a Ty1 LTR; YER181C is not an essential gene
-0.134859	1.54561	-6.51175	1.53277e-08	8.50044e-08	9.24752	YEL008W	YEL008W	-3.49286	Putative protein of unknown function; conserved among S. cerevisiae strains; YEL008W is not an essential gene; predicted to be involved in metabolism
-0.134511	0.0487922	-7.77296	1.0219e-10	8.98283e-10	14.2067	YBR013C	YBR013C	-3.48382	Putative protein of unknown function; haploid deletion mutant exhibits synthetic phenotype with alpha-synuclein; SWAT-GFP fusion protein localizes to the endoplasmic reticulum while mCherry fusion protein localizes to both the endoplasmic reticulum and vacuole
-0.134226	6.73848	-12.494	1.55174e-18	1.21873e-16	31.8492	YBR085C-A	YBR085C-A	-3.47645	Protein of unknown function; green fluorescent protein (GFP)-fusion protein localizes to the cytoplasm and to the nucleus; protein abundance increases in response to DNA replication stress
-0.133811	1.63136	-7.55813	2.40552e-10	1.98092e-09	13.3217	YLR307W	CDA1	-3.46571	Chitin deacetylase; together with Cda2p involved in the biosynthesis ascospore wall component, chitosan; required for proper rigidity of the ascospore wall
-0.132968	5.76661	-9.10344	5.2512e-13	7.88996e-12	19.1996	YDR381C-A	YDR381C-A	-3.44388	Protein of unknown function; localized to the mitochondrial outer membrane
-0.131469	6.11169	-13.1552	1.51982e-19	1.94131e-17	34.1655	YER158C	YER158C	-3.40504	Protein of unknown function; potentially phosphorylated by Cdc28p; YER158C has a paralog, AFR1, that arose from the whole genome duplication
-0.131408	6.23887	-9.93956	2.02962e-14	4.06943e-13	22.422	YMR256C	COX7	-3.40347	Subunit VII of cytochrome c oxidase (Complex IV); Complex IV is the terminal member of the mitochondrial inner membrane electron transport chain
-0.130357	3.22126	-7.54054	2.58026e-10	2.11032e-09	13.197	YLR255C	YLR255C	-3.37624	Dubious open reading frame; unlikely to encode a functional protein, based on available experimental and comparative sequence data
-0.130176	3.91805	-6.30777	3.41786e-08	1.77711e-07	8.34729	YBR056W-A	YBR056W-A	-3.37156	Protein of unknown function; mRNA identified as translated by ribosome profiling data; partially overlaps dubious ORF YBR056C-B; YBR056W-A has a paralog, YDR034W-B, that arose from the whole genome duplication
-0.130034	1.68772	-6.59066	1.12285e-08	6.4293e-08	9.55262	YMR017W	SPO20	-3.36787	Meiosis-specific subunit of the t-SNARE complex; required for prospore membrane formation during sporulation; similar to but not functionally redundant with Sec9p; binds to phosphatidic acid; SNAP-25 homolog
-0.12995	6.96567	-11.1958	1.7431e-16	6.2951e-15	27.1484	YHR001W-A	QCR10	-3.3657	Subunit of the ubiqunol-cytochrome c oxidoreductase complex; this complex comprises part of the mitochondrial respiratory chain; members include Cobp, Rip1p, Cyt1p, Cor1p, Qcr2p, Qcr6p, Qcr7p, Qcr8p, Qcr9p, and Qcr10p and comprises part of the mitochondrial respiratory chain
-0.129389	1.09639	-6.18244	5.58213e-08	2.7841e-07	8.00713	YBR040W	FIG1	-3.35117	Integral membrane protein required for efficient mating; may participate in or regulate the low affinity Ca2+ influx system, which affects intracellular signaling and cell-cell fusion during mating
-0.12914	6.95686	-9.89609	2.39987e-14	4.6864e-13	22.2445	YOL077W-A	ATP19	-3.34471	Subunit k of the mitochondrial F1F0 ATP synthase; F1F0 ATP synthase is a large, evolutionarily conserved enzyme complex required for ATP synthesis; associated only with the dimeric form of ATP synthase
-0.129127	8.01566	-8.40007	8.43608e-12	9.54232e-11	16.4168	YLL009C	COX17	-3.34438	Copper metallochaperone that transfers copper to Sco1p and Cox11p; eventual delivery to cytochrome c oxidase; contains twin cysteine-x9-cysteine motifs; interacts with the MICOS complex, and interaction is promoted by copper ions; human homolog COX17 partially complements yeast null mutant
-0.128932	2.22118	-8.2089	1.80227e-11	1.91571e-10	15.8568	YHR035W	NEL1	-3.33933	Activator of Sar1p GTPase activity; paralog of Sec23 but does not associate with the COPII components; not an essential gene
-0.128832	0.840123	-5.21794	2.24955e-06	8.15852e-06	4.42516	YNR072W	HXT17	-3.33674	Putative transmembrane polyol transporter; supports growth on and uptake of mannitol and sorbitol with moderate affinity when overexpressed in a strain deleted for hexose family members; minor hexose transport activity when overexpressed in a similar strain; induced by raffinose and galactose at pH 7.7 versus pH 4.7, repressed by high levels of glucose; HXT17 has a paralog, HXT13, that arose from a segmental duplication
-0.128717	0.696983	-6.82032	4.52661e-09	2.80922e-08	10.4816	YHL005C	YHL005C	-3.33378	Putative protein of unknown function; conserved among S. cerevisiae strains; YHL005C is not an essential gene
-0.128636	1.03435	-7.77308	1.02139e-10	8.98283e-10	14.1841	YHR184W	SSP1	-3.33168	Protein involved in the control of meiotic nuclear division; involved in the coordination of meiosis with spore formation; subunit of the leading edge protein (LEP) complex (Ssp1-Ady3-Don1-Irc10) that forms a ring-like structure at the leading edge of the prospore membrane during meiosis II; required for assembly of the leading edge coat and both prospore membrane shaping and organization; transcription is induced midway through meiosis
-0.128544	6.48659	-9.42764	1.47692e-13	2.52975e-12	20.4427	YER060W-A	FCY22	-3.32929	Putative purine-cytosine permease; very similar to Fcy2p but cannot substitute for its function
-0.126845	4.95933	-11.6797	2.9271e-17	1.37613e-15	28.9616	YPL026C	SKS1	-3.28529	Putative serine/threonine protein kinase; involved in the adaptation to low concentrations of glucose independent of the SNF3 regulated pathway; SKS1 has a paralog, VHS1, that arose from the whole genome duplication
-0.126505	6.14594	-8.53865	4.87069e-12	5.947e-11	16.9704	YDL181W	INH1	-3.27649	Protein that inhibits ATP hydrolysis by the F1F0-ATP synthase; inhibitory function is enhanced by stabilizing proteins Stf1p and Stf2p; has a calmodulin-binding motif and binds calmodulin in vitro; INH1 has a paralog, STF1, that arose from the whole genome duplication
-0.126138	0.60245	-5.33042	1.47504e-06	5.56855e-06	4.84264	YBL100W-C	YBL100W-C	-3.26697	Putative protein of unknown function; identified by gene-trapping, microarray-based expression analysis, and genome-wide homology searching
-0.126026	2.78217	-8.18017	2.02028e-11	2.09783e-10	15.7278	YGR153W	YGR153W	-3.26407	Putative protein of unknown function
-0.125639	3.40061	-6.57059	1.21538e-08	6.90636e-08	9.40107	YIR039C	YPS6	-3.25404	Putative GPI-anchored aspartic protease; member of the yapsin family of proteases involved in cell wall growth and maintenance
-0.125527	6.95062	-13.0276	2.36926e-19	2.60578e-17	33.717	YBR201C-A	YBR201C-A	-3.25114	Putative protein of unknown function
-0.125371	5.37227	-12.5234	1.39768e-18	1.16377e-16	31.9697	YDR043C	NRG1	-3.24712	Transcriptional repressor; recruits the Cyc8p-Tup1p complex to promoters; mediates glucose repression and negatively regulates a variety of processes including filamentous growth and alkaline pH response; activated in stochastic pulses of nuclear localization in response to low glucose
-0.124881	7.11167	-8.09915	2.7883e-11	2.78134e-10	15.2229	YIL111W	COX5B	-3.23441	Subunit Vb of cytochrome c oxidase; cytochrome c oxidase is the terminal member of the mitochondrial inner membrane electron transport chain; Cox5Bp is predominantly expressed during anaerobic growth while its isoform Va (Cox5Ap) is expressed during aerobic growth; COX5B has a paralog, COX5A, that arose from the whole genome duplication
-0.124625	2.31033	-7.39749	4.56265e-10	3.53856e-09	12.6719	YPL257W	YPL257W	-3.22779	Putative protein of unknown function; homozygous diploid deletion strain exhibits low budding index; physically interacts with Hsp82p; YPL257W is not an essential gene
-0.12461	2.23927	-7.04736	1.83819e-09	1.23404e-08	11.3044	YMR232W	FUS2	-3.22741	Cell fusion regulator; cytoplasmic protein localized to shmoo tip; required for alignment of parental nuclei before nuclear fusion during mating; contains a Dbl-homology domain; binds specifically with activated Cdc42p
-0.124565	1.89394	-8.60495	3.74641e-12	4.66514e-11	17.4115	YER186C	YER186C	-3.22624	Putative protein of unknown function
-0.124363	2.68164	-7.85262	7.44008e-11	6.71736e-10	14.4458	YOR365C	YOR365C	-3.221	Putative protein of unknown function; not an essential protein; YOR365C has a paralog, FLC2, that arose from the whole genome duplication
-0.123748	4.67511	-10.0204	1.48704e-14	3.11707e-13	22.7813	YER054C	GIP2	-3.20507	Putative regulatory subunit of protein phosphatase Glc7p; involved in glycogen metabolism; contains a conserved motif (GVNK motif) that is also found in Gac1p, Pig1p, and Pig2p; GIP2 has a paralog, PIG2, that arose from the whole genome duplication
-0.123534	8.81484	-19.7169	2.70023e-28	1.61879e-24	54.0844	YMR020W	FMS1	-3.19954	Polyamine oxidase; converts spermine to spermidine, which is required for the essential hypusination modification of translation factor eIF-5A; also involved in pantothenic acid biosynthesis
-0.123099	6.00197	-10.9117	5.03483e-16	1.54789e-14	26.1013	YMR040W	YET2	-3.18826	Protein of unknown function that may interact with ribosomes; based on co-purification experiments; homolog of human BAP31 protein; YET2 has a paralog, YET1, that arose from the whole genome duplication
-0.122962	2.29292	-6.93684	2.85137e-09	1.846e-08	10.871	YJL038C	LOH1	-3.18472	Protein involved in outer spore wall assembly; likely involved directly in dityrosine layer assembly; induced during sporulation; repressed during vegetative growth by Sum1p and Hst1p; sequence similar to adjacent ORF, IRC18/YJL037W, and the irc18 loh1 double mutant exhibits reduced dityrosine fluorescence relative to the single mutants; SWAT-GFP and mCherry fusion proteins localize to the cytosol; proposed role in maintenance of genome integrity
-0.122791	6.87932	-10.682	1.19476e-15	3.36271e-14	25.2305	YOR052C	TMC1	-3.18028	AN1-type zinc finger protein, effector of proteotoxic stress response; stress-inducible transcriptional target of Rpn4p; induced by nitrogen limitation, weak acid, misfolded proteins; short-lived protein, degraded by proteasome; may protect cells from trivalent metalloid induced proteotoxicity; contains PACE promoter element; ortholog of human AIRAP, which stimulates proteasome activity in response to arsenic; protein abundance increases under DNA replication stress
-0.122561	4.62644	-10.3095	4.91175e-15	1.13254e-13	23.8848	YGR161W-C	YGR161W-C	-3.17433	Putative protein of unknown function; identified by sequence comparison with hemiascomycetous yeast species
-0.12205	4.05748	-9.67216	5.70625e-14	1.05258e-12	21.4826	YLR010C	TEN1	-3.16109	Protein that regulates telomeric length; protects telomeric ends in a complex with Cdc13p and Stn1p; similar to human Ten1 which is critical for the telomeric function of the CST (Cdc13p-Stn1p-Ten1p) complex
-0.121726	9.81305	-11.661	3.13413e-17	1.45652e-15	28.8789	YFR053C	HXK1	-3.15271	Hexokinase isoenzyme 1; a cytosolic protein that catalyzes phosphorylation of glucose during glucose metabolism; expression is highest during growth on non-glucose carbon sources; glucose-induced repression involves hexokinase Hxk2p; HXK1 has a paralog, HXK2, that arose from the whole genome duplication
-0.121316	5.89642	-10.1216	1.00805e-14	2.23824e-13	23.1198	YOL108C	INO4	-3.14207	Transcription factor involved in phospholipid synthesis; required for derepression of inositol-choline-regulated genes involved in phospholipid synthesis; forms a complex, with Ino2p, that binds the inositol-choline-responsive element through a basic helix-loop-helix domain
-0.121272	5.67727	-8.72482	2.33232e-12	3.04624e-11	17.7142	YCR097W	HMRA1	-3.14093	Silenced copy of a1 at HMR; homeobox corepressor that interacts with Alpha2p to repress haploid-specific gene transcription in diploid cells
-0.120779	6.17562	-10.4329	3.07075e-15	7.4834e-14	24.2969	YGL121C	GPG1	-3.12819	Proposed gamma subunit of the heterotrimeric G protein; interacts with the receptor Gpr1p; involved in regulation of pseudohyphal growth; requires Gpb1p or Gpb2p to interact with Gpa2p; overproduction causes prion curing
-0.120712	5.24608	-8.19676	1.89139e-11	1.98232e-10	15.663	YDR031W	MIX14	-3.12643	Mitochondrial intermembrane space protein of unknown function; required for normal oxygen consumption; contains twin cysteine-x9-cysteine motifs; protein abundance increases in response to DNA replication stress
-0.119995	5.43336	-8.26925	1.41799e-11	1.52893e-10	15.9344	YBR066C	NRG2	-3.10787	Transcriptional repressor; mediates glucose repression and negatively regulates filamentous growth; activated in stochastic pulses of nuclear localization in response to low glucose
-0.119922	5.64653	-14.818	5.64471e-22	1.70219e-19	39.7197	YGR102C	GTF1	-3.10597	Subunit of the trimeric GatFAB AmidoTransferase(AdT) complex; involved in the formation of Q-tRNAQ; transposon insertion mutant is salt sensitive and null mutant has growth defects; non-tagged protein is detected in purified mitochondria
-0.119891	1.22848	-6.99859	2.23131e-09	1.46997e-08	11.1531	YER106W	MAM1	-3.10518	Monopolin; meiosis-specific kinetochore-associated protein involved in monopolar attachment of sister kinetochores to the meiotic spindle; subunit of monopolin, a complex that prevents biorientation of sister kinetochores to ensure homolog biorientation during meiosis I; regulates the conformation, enzyme kinetics and substrate specificity of the Dsn1p kinase, Hrr1p; expressed only during the first meiotic division
-0.119686	7.94642	-6.08227	8.2509e-08	3.98583e-07	7.31713	YLR142W	PUT1	-3.09986	Proline oxidase; nuclear-encoded mitochondrial protein involved in utilization of proline as sole nitrogen source; PUT1 transcription is induced by Put3p in the presence of proline and the absence of a preferred nitrogen source
-0.119263	7.2118	-12.2115	4.25758e-18	2.71534e-16	30.8409	YFR017C	IGD1	-3.08892	Cytoplasmic protein that inhibits Gdb1p glycogen debranching activity; required for normal intracellular accumulation of glycogen; phosphorylated in vivo; expression increases during wine fermentation; protein abundance increases in response to DNA replication stress; IGD1 has a paralog, YOL024W, that arose from the whole genome duplication
-0.119208	5.7345	-6.98641	2.34187e-09	1.53605e-08	10.8582	YMR244C-A	COA6	-3.08747	Protein involved in cytochrome c oxidase (Complex IV) assembly; involved in delivery of copper to Complex IV; also required for efficient formation of respiratory supercomplexes comprised of Complexes III and IV; localizes to the mitochondrial intermembrane space; ortholog implicated in cardiac defects in zebrafish and human; transcription is induced in response to the DNA-damaging agent MMS; protein abundance increases in response to DNA replication stress
-0.119053	3.30919	-9.02534	7.13636e-13	1.03419e-11	19.0107	YOL159C-A	YOL159C-A	-3.08346	Protein of unknown function; overexpression affects endocytic protein trafficking; identified by sequence comparison with hemiascomycetous yeast species
-0.118943	7.54715	-10.3597	4.05672e-15	9.61266e-14	24.012	YEL012W	UBC8	-3.08062	Ubiquitin-conjugating enzyme that regulates gluconeogenesis; negatively regulates gluconeogenesis by mediating the glucose-induced ubiquitination of fructose-1,6-bisphosphatase (FBPase); cytoplasmic enzyme that catalyzes the ubiquitination of histones in vitro
-0.118723	-0.328185	-7.22987	8.89427e-10	6.43198e-09	12.0961	YBR200W-A	YBR200W-A	-3.07493	Putative protein of unknown function; identified by fungal homology and RT-PCR
-0.118398	3.60281	-9.86203	2.73699e-14	5.31011e-13	22.2247	YBR033W	EDS1	-3.0665	Putative zinc cluster protein, predicted to be a transcription factor; not an essential gene; EDS1 has a paralog, RGT1, that arose from the whole genome duplication
-0.11821	4.62451	-13.025	2.39062e-19	2.60578e-17	33.7306	YKR101W	SIR1	-3.06165	Protein involved in silencing at mating-type loci HML and HMR; recruitment to silent chromatin requires interactions with Orc1p and with Sir4p, through a common Sir1p domain; binds to centromeric chromatin
-0.118037	5.90258	-6.30797	3.4152e-08	1.77711e-07	8.20652	YML087C	AIM33	-3.05717	Protein of unknown function, highly conserved across species; homolog of human CYB5R4; null mutant displays reduced frequency of mitochondrial genome loss; AIM33 has a paralog, PGA3, that arose from the whole genome duplication
-0.117713	3.98538	-6.62497	9.8055e-09	5.70164e-08	9.56129	YPR152C	URN1	-3.04876	Protein of unknown function containing WW and FF domains; overexpression causes accumulation of cells in G1 phase
-0.117653	4.51327	-9.46528	1.27537e-13	2.21619e-12	20.6601	YBL059C-A	CMC2	-3.04721	Protein involved in respiratory chain complex assembly or maintenance; protein of the mitochondrial intermembrane space; contains twin Cx9C motifs that can form coiled coil-helix-coiled-coil helix fold
-0.117454	5.66683	-9.49243	1.1474e-13	2.01173e-12	20.7095	YML129C	COX14	-3.04206	Mitochondrial cytochrome c oxidase (complex IV) assembly factor; also involved in translational regulation of Cox1p and prevention of Cox1p aggregation before assembly; associates with complex IV assembly intermediates and complex III/complex IV supercomplexes; located in the mitochondrial membrane
-0.116718	4.29792	-9.18423	3.82504e-13	5.91008e-12	19.578	YOL053W	AIM39	-3.02299	Protein of unknown function; null mutant displays elevated frequency of mitochondrial genome loss
-0.116511	5.64967	-7.50415	2.98288e-10	2.41002e-09	12.8974	YOL154W	ZPS1	-3.01763	Putative GPI-anchored protein; transcription is induced under low-zinc conditions, as mediated by the Zap1p transcription factor, and at alkaline pH
-0.116422	3.04608	-8.1426	2.34578e-11	2.38355e-10	15.5704	YGR030C	POP6	-3.01533	Subunit of RNase MRP, nuclear RNase P and telomerase; forms a soluble heterodimer with Pop7p that binds P3 domain of RNase MRP and RNase P RNAs; RNase MRP cleaves pre-rRNA, nuclear RNase P cleaves tRNA precursors to generate mature 5' ends and facilitates turnover of nuclear RNAs, while telomerase replenishes telomeric DNA; relocalizes to the cytosol in response to hypoxia
-0.116072	4.25376	-10.7984	7.7042e-16	2.26405e-14	25.7297	YHL024W	RIM4	-3.00626	Putative RNA-binding protein; required for the expression of early and middle sporulation genes
-0.115721	2.74141	-12.3142	2.94704e-18	2.05436e-16	31.2438	YDR315C	IPK1	-2.99718	Inositol 1,3,4,5,6-pentakisphosphate 2-kinase; nuclear protein required for synthesis of 1,2,3,4,5,6-hexakisphosphate (phytate), which is integral to cell function; has 2 motifs conserved in other fungi; ipk1 gle1 double mutant is inviable; human IPPK can complement ipk1 null mutant
-0.115617	7.79973	-8.24001	1.59265e-11	1.69892e-10	15.7815	YLR327C	TMA10	-2.99447	Protein of unknown function that associates with ribosomes; protein abundance increases in response to DNA replication stress; TMA10 has a paralog, STF2, that arose from the whole genome duplication
-0.114819	10.7325	-11.7186	2.53939e-17	1.24784e-15	29.0991	YGR032W	GSC2	-2.97382	Catalytic subunit of 1,3-beta-glucan synthase; involved in formation of the inner layer of the spore wall; activity positively regulated by Rho1p and negatively by Smk1p; GSC2 has a paralog, FKS1, that arose from the whole genome duplication
-0.114702	3.41896	-8.42895	7.52302e-12	8.68988e-11	16.6753	YKL062W	MSN4	-2.97078	Stress-responsive transcriptional activator; activated in stochastic pulses of nuclear localization in response to various stress conditions; binds DNA at stress response elements of responsive genes, inducing gene expression; involved in diauxic shift
-0.114581	6.32423	-7.99319	4.25082e-11	4.04503e-10	14.807	YBR230W-A	YBR230W-A	-2.96764	Putative protein of unknown function; YBR230W-A has a paralog, COQ8, that arose from the whole genome duplication
-0.113944	5.60317	-11.903	1.29725e-17	7.07002e-16	29.7452	YDR173C	ARG82	-2.95115	Inositol polyphosphate multikinase (IPMK); sequentially phosphorylates Ins(1,4,5)P3 to form Ins(1,3,4,5,6)P5; also has diphosphoinositol polyphosphate synthase activity; regulates arginine-, phosphate-, and nitrogen-responsive genes
-0.113442	-0.0585295	-5.25261	1.9757e-06	7.28391e-06	4.58822	YDR446W	ECM11	-2.93815	Meiosis-specific protein; component of the Synaptonemal Complex (SC) along with Gmc2p; required for efficient crossover formation and for the efficient loading of the SC transverse filament protein, Zip1p; is SUMOlytaed in a Gmc2p manner, and SUMOylation is required for its function in meiosis; GFP fusion protein is present in discrete clusters in the nucleus throughout mitosis; may be involved in maintaining chromatin structure
-0.113347	7.00733	-7.36994	5.09192e-10	3.87879e-09	12.3354	YOR348C	PUT4	-2.93568	Proline permease; required for high-affinity transport of proline; also transports the toxic proline analog azetidine-2-carboxylate (AzC); PUT4 transcription is repressed in ammonia-grown cells
-0.11313	5.60742	-7.8212	8.43203e-11	7.55606e-10	14.1495	YBL049W	MOH1	-2.93006	Protein of unknown function, essential for stationary phase survival; not required for growth on nonfermentable carbon sources; possibly linked with vacuolar transport
-0.112883	3.62835	-8.75732	2.05139e-12	2.72081e-11	17.9458	YIL099W	SGA1	-2.92368	Intracellular sporulation-specific glucoamylase; involved in glycogen degradation; induced during starvation of a/a diploids late in sporulation, but dispensable for sporulation
-0.112741	5.68756	-11.7155	2.56788e-17	1.25158e-15	29.0652	YAL055W	PEX22	-2.91998	Putative peroxisomal membrane protein; required for import of peroxisomal proteins; functionally complements a Pichia pastoris pex22 mutation
-0.112551	1.5949	-5.26698	1.87208e-06	6.94501e-06	4.56583	YPL192C	PRM3	-2.91507	Protein required for nuclear envelope fusion during karyogamy; pheromone-regulated; peripheral protein of the nuclear membrane; interacts with Kar5p at the spindle pole body
-0.112447	2.54388	-9.85183	2.847e-14	5.50573e-13	22.2078	YHR153C	SPO16	-2.91237	Meiosis-specific protein involved in synaptonemal complex assembly; implicated in regulation of crossover formation; required for sporulation
-0.112281	6.26372	-10.2825	5.445e-15	1.24591e-13	23.721	YOR120W	GCY1	-2.90807	Glycerol dehydrogenase; involved in an alternative pathway for glycerol catabolism used under microaerobic conditions; also has mRNA binding activity; member of the aldo-keto reductase (AKR) family; human homolog AKR1B1 can complement yeast null mutant; protein abundance increases in response to DNA replication stress; GCY1 has a paralog, YPR1, that arose from the whole genome duplication
-0.112032	5.82891	-9.7613	4.03994e-14	7.64021e-13	21.7336	YDR277C	MTH1	-2.90163	Negative regulator of the glucose-sensing signal transduction pathway; required for repression of transcription by Rgt1p; interacts with Rgt1p and the Snf3p and Rgt2p glucose sensors; phosphorylated by Yck1p, triggering Mth1p degradation; MTH1 has a paralog, STD1, that arose from the whole genome duplication
-0.11155	3.72409	-11.55	4.70873e-17	2.04557e-15	28.513	YDL027C	MRX9	-2.88915	Protein that associates with mitochondrial ribosome; the authentic, non-tagged protein is detected in highly purified mitochondria in high-throughput studies; YDL027C is not an essential gene
-0.111274	2.86477	-8.06823	3.15325e-11	3.09897e-10	15.2856	YDL227C	HO	-2.882	Site-specific endonuclease; required for gene conversion at the MAT locus (homothallic switching) through the generation of a ds DNA break; expression restricted to mother cells in late G1 as controlled by Swi4p-Swi6p, Swi5p, and Ash1p
-0.110341	6.49559	-7.43711	3.89634e-10	3.06141e-09	12.6038	YER066W	RRT13	-2.85783	Putative protein of unknown function; non-essential gene identified in a screen for mutants with decreased levels of rDNA transcription
-0.109829	5.3188	-8.09699	2.81239e-11	2.79607e-10	15.2548	YDR185C	UPS3	-2.84456	Mitochondrial protein of unknown function; similar to Ups1p and Ups2p which are involved in regulation of mitochondrial cardiolipin and phosphatidylethanolamine levels; null is viable but interacts synthetically with ups1 and ups2 mutations; UPS3 has a paralog, UPS2, that arose from the whole genome duplication
-0.109349	7.94918	-9.35379	1.97025e-13	3.27193e-12	20.15	YMR090W	YMR090W	-2.83214	Putative protein of unknown function; similar to DTDP-glucose 4,6-dehydratases; GFP-fusion protein localizes to the cytoplasm; up-regulated in response to the fungicide mancozeb; not essential for viability
-0.109158	5.0274	-9.45374	1.33405e-13	2.30479e-12	20.5772	YBR290W	BSD2	-2.8272	Heavy metal ion homeostasis protein; facilitates trafficking of Smf1p and Smf2p metal transporters to vacuole where they are degraded; acts as an adaptor protein with Rsp5p in the regulated endocytosis of Smf1p and is itself ubiquitylated by Rsp5p; controls metal ion transport, prevents metal hyperaccumulation, functions in copper detoxification
-0.109091	8.88871	-11.3071	1.15355e-16	4.37694e-15	27.5713	YML081C-A	ATP18	-2.82546	Subunit of the mitochondrial F1F0 ATP synthase; F1F0 ATP synthase is a large, evolutionarily conserved enzyme complex required for ATP synthesis; termed subunit I or subunit j; does not correspond to known ATP synthase subunits in other organisms
-0.108813	7.89489	-10.592	1.6791e-15	4.51399e-14	24.8927	YDR258C	HSP78	-2.81826	Oligomeric mitochondrial matrix chaperone; cooperates with Ssc1p in mitochondrial thermotolerance after heat shock; able to prevent the aggregation of misfolded proteins as well as resolubilize protein aggregates
-0.10865	3.4577	-10.3242	4.64552e-15	1.07945e-13	23.9784	YLR227C	ADY4	-2.81404	Structural component of the meiotic outer plaque; outer plaque is a membrane-organizing center that assembles on the cytoplasmic face of the spindle pole body during meiosis II and triggers the formation of the prospore membrane
-0.108585	2.38195	-6.52095	1.47823e-08	8.25136e-08	9.25673	YBR069C	TAT1	-2.81235	Amino acid transporter for valine, leucine, isoleucine, and tyrosine; low-affinity tryptophan and histidine transporter; overexpression confers FK506 and FTY720 resistance; protein abundance increases in response to DNA replication stress
-0.108491	7.6032	-10.3288	4.56377e-15	1.06458e-13	23.8941	YMR195W	ICY1	-2.80993	Protein of unknown function; required for viability in rich media of cells lacking mitochondrial DNA; mutants have an invasive growth defect with elongated morphology; induced by amino acid starvation; ICY1 has a paralog, ICY2, that arose from the whole genome duplication
-0.108411	10.4085	-7.37393	5.01155e-10	3.84172e-09	12.4213	YJL116C	NCA3	-2.80785	Protein involved in mitochondrion organization; functions with Nca2p to regulate mitochondrial expression of subunits 6 (Atp6p) and 8 (Atp8p) of the Fo-F1 ATP synthase; SWAT-GFP, seamless-GFP and mCherry fusion proteins localize to the vacuole; member of the SUN family; expression induced in cells treated with the mycotoxin patulin; NCA3 has a paralog, UTH1, that arose from the whole genome duplication
-0.108327	5.09771	-8.81289	1.64744e-12	2.20949e-11	18.0806	YGL262W	YGL262W	-2.80566	Putative protein of unknown function; null mutant displays elevated sensitivity to expression of a mutant huntingtin fragment or of alpha-synuclein; YGL262W is not an essential gene
-0.108323	4.368	-10.5241	2.17131e-15	5.65957e-14	24.6969	YJL102W	MEF2	-2.80557	Mitochondrial elongation factor involved in translational elongation
-0.108238	1.17924	-4.44602	3.72296e-05	0.000106383	1.70006	YOL160W	YOL160W	-2.80336	Dubious open reading frame; unlikely to encode a functional protein, based on available experimental and comparative sequence data
-0.107927	7.97474	-9.49237	1.14764e-13	2.01173e-12	20.6881	YML054C	CYB2	-2.79532	Cytochrome b2 (L-lactate cytochrome-c oxidoreductase); component of the mitochondrial intermembrane space, required for lactate utilization; expression is repressed by glucose and anaerobic conditions
-0.107653	10.1107	-10.37	3.90032e-15	9.31571e-14	24.0896	YER150W	SPI1	-2.7882	GPI-anchored cell wall protein involved in weak acid resistance; basal expression requires Msn2p/Msn4p; expression is induced under conditions of stress and during the diauxic shift; SPI1 has a paralog, SED1, that arose from the whole genome duplication
-0.106623	5.88733	-9.95867	1.88554e-14	3.87117e-13	22.4937	YLR168C	UPS2	-2.76154	Mitochondrial intermembrane space protein; involved in phospholipid metabolism; forms complex with Mdm35p that transfers phosphatidylserine from outer membrane to inner membrane for phosphatidylethanolamine synthesis; null mutant has defects in mitochondrial morphology; similar to Ups1p, Ups3p and to human PRELI; UPS2 has a paralog, UPS3, that arose from the whole genome duplication
-0.105679	4.11421	-12.3354	2.73119e-18	1.9426e-16	31.3223	YMR253C	YMR253C	-2.7371	Putative protein of unknown function; green fluorescent protein (GFP)-fusion protein localizes to the cytoplasm in a punctate pattern; YMR253C is not an essential gene
-0.105322	5.36289	-8.9146	1.10334e-12	1.53469e-11	18.4638	YCR083W	TRX3	-2.72784	Mitochondrial thioredoxin; highly conserved oxidoreductase required to maintain the redox homeostasis of the cell, forms the mitochondrial thioredoxin system with Trr2p, redox state is maintained by both Trr2p and Glr1p
-0.105261	4.36994	-7.59221	2.10002e-10	1.74856e-09	13.3101	YJL144W	YJL144W	-2.72626	Cytoplasmic hydrophilin essential in desiccation-rehydration process; expression induced by osmotic stress, starvation and during stationary phase; protein abundance increases in response to DNA replication stress
-0.105167	3.47072	-10.4924	2.44939e-15	6.22207e-14	24.6098	YHL014C	YLF2	-2.72381	Protein of unknown function; has weak similarity to E. coli GTP-binding protein gtp1; the authentic, non-tagged protein is detected in highly purified mitochondria in high-throughput studies
-0.104954	1.00357	-6.03259	1.00108e-07	4.75928e-07	7.45075	YHR005C	GPA1	-2.71832	Subunit of the G protein involved in pheromone response; GTP-binding alpha subunit of the heterotrimeric G protein; negatively regulates the mating pathway by sequestering G(beta)gamma and by triggering an adaptive response; activates Vps34p at the endosome; protein abundance increases in response to DNA replication stress
-0.104709	10.5141	-9.34751	2.01924e-13	3.34402e-12	20.1765	YER053C	PIC2	-2.71197	Mitochondrial copper and phosphate carrier; imports copper and inorganic phosphate into mitochondria; functionally redundant with Mir1p but less abundant than Mir1p under normal conditions; expression is induced at high temperature
-0.104474	3.4069	-7.05073	1.81373e-09	1.22138e-08	11.2582	YNR071C	YNR071C	-2.70588	Putative aldose 1-epimerase
-0.104445	7.14571	-6.45524	1.91487e-08	1.04653e-07	8.74482	YML100W	TSL1	-2.70514	Large subunit of trehalose 6-phosphate synthase/phosphatase complex; Tps1p-Tps2p complex converts uridine-5'-diphosphoglucose and glucose 6-phosphate to trehalose; contributes to survival to acute lethal heat stress; mutant has aneuploidy tolerance; protein abundance increases in response to DNA replication stress; TSL1 has a paralog, TPS3, that arose from the whole genome duplication
-0.104445	6.37129	-8.96251	9.13664e-13	1.2888e-11	18.6202	YBR282W	MRPL27	-2.70513	Mitochondrial ribosomal protein of the large subunit; homolog of human Bcl-2 interacting protein BMRP
-0.104404	0.0826633	-4.98275	5.38391e-06	1.80316e-05	3.61624	YCL074W	YCL074W	-2.70406	Pseudogene: encodes fragment of Ty Pol protein
-0.104281	2.72469	-7.67401	1.51584e-10	1.29821e-09	13.7421	YBR182C	SMP1	-2.70089	MADS-box transcription factor involved in osmotic stress response; SMP1 has a paralog, RLM1, that arose from the whole genome duplication
-0.104201	10.7062	-4.69976	1.50876e-05	4.63133e-05	2.30274	YOR306C	MCH5	-2.6988	Plasma membrane riboflavin transporter; facilitates the uptake of vitamin B2; required for FAD-dependent processes; sequence similarity to mammalian monocarboxylate permeases, however mutants are not deficient in monocarboxylate transport
-0.103946	2.83444	-8.31134	1.19971e-11	1.31485e-10	16.2378	YDR103W	STE5	-2.69219	Pheromone-responsive MAPK scaffold protein; couples activation of the G-protein-coupled pheromone receptor to MAPK activation; intramolecular interaction of PH and VWA domains blocks activation of assembled signaling cascade components (Ste11p, Ste7p and Fus3p) under basal conditions; Gbeta-gamma (Ste4p-Ste18p)-dependent docking at the plasma membrane and binding of PI(4,5)P2 by the PH domain relieves autoinhibition, resulting in pheromone-dependent pathway activation
-0.103531	2.16558	-8.20129	1.85765e-11	1.96067e-10	15.8322	YKR004C	ECM9	-2.68144	Non-essential protein of unknown function
-0.10347	0.671225	-5.75398	2.94083e-07	1.28594e-06	6.41381	YPL062W	YPL062W	-2.67986	Dubious open reading frame; unlikely to encode a functional protein, based on available experimental and comparative sequence data; YPL062W is not an essential gene; homozygous diploid mutant shows a decrease in glycogen accumulation
-0.103456	2.14102	-6.70129	7.25184e-09	4.31726e-08	9.96596	YFL010W-A	AUA1	-2.67952	Protein required for the negative regulation by ammonia of Gap1p; Gap1p is a general amino acid permease
-0.103433	4.91942	-10.569	1.83164e-15	4.9021e-14	24.8425	YPR061C	JID1	-2.67892	Probable Hsp40p co-chaperone; has a DnaJ-like domain and appears to be involved in ER-associated degradation of misfolded proteins containing a tightly folded cytoplasmic domain; inhibits replication of Brome mosaic virus in S. cerevisiae
-0.103189	3.74056	-9.50975	1.07254e-13	1.90233e-12	20.8612	YMR023C	MSS1	-2.6726	Mitochondrial protein; forms a heterodimer complex with Mto1p that performs the 5-carboxymethylaminomethyl modification of the wobble uridine base in mitochondrial tRNAs; similar to human GTPBP3
-0.103153	0.695434	-4.90018	7.28943e-06	2.37501e-05	3.2999	YMR272W-B	YMR272W-B	-2.67166	Protein of unknown function; identified by gene-trapping, microarray-based expression analysis, and genome-wide homology searching; SWAT-GFP fusion protein localizes to the endoplasmic reticulum and vacuole, while mCherry fusion localizes to just the vacuole
-0.103136	-0.0369209	-4.59948	2.16139e-05	6.42415e-05	2.28187	YLR012C	YLR012C	-2.67122	Putative protein of unknown function; YLR012C is not an essential gene
-0.103129	3.1133	-8.41419	7.97676e-12	9.1087e-11	16.6302	YJL161W	FMP33	-2.67105	Putative protein of unknown function; the authentic, non-tagged protein is detected in highly purified mitochondria in high-throughput studies
-0.103127	4.88363	-9.91719	2.21235e-14	4.34853e-13	22.3691	YPL039W	YPL039W	-2.671	Putative protein of unknown function; YPL039W is not an essential gene
-0.102953	3.49542	-7.53194	2.67019e-10	2.17231e-09	13.1342	YGL117W	YGL117W	-2.66647	Putative protein of unknown function
-0.102833	3.82922	-6.5542	1.29657e-08	7.31914e-08	9.29146	YIR024C	INA22	-2.66338	F1F0 ATP synthase peripheral stalk assembly factor; subunit of the matrix-exposed inner mitochondrial membrane localized INA complex (Ina22p-Ina17p) involved in assembly of the F1F0 peripheral stalk; co-purifies with Aim43p, ATP synthase subunits, and cytochrome bc1 complex assembly factors; interacts with Arh1p, a mitochondrial oxidoreductase; deletion mutant has a respiratory growth defect
-0.102826	2.58076	-6.96201	2.58024e-09	1.67954e-08	10.96	YIL073C	SPO22	-2.6632	Meiosis-specific protein essential for chromosome synapsis; involved in completion of nuclear divisions during meiosis; induced early in meiosis
-0.102742	5.47332	-9.63735	6.53158e-14	1.19851e-12	21.2638	YOR338W	YOR338W	-2.66102	Putative protein of unknown function; YOR338W transcription is regulated by Azf1p and its transcript is a specific target of the G protein effector Scp160p; identified as being required for sporulation in a high-throughput mutant screen; YOR338W has a paralog, FUN19, that arose from the whole genome duplication
-0.102636	3.09614	-8.45643	6.74647e-12	7.89943e-11	16.7918	YDR009W	GAL3	-2.65828	Transcriptional regulator; involved in activation of the GAL genes in response to galactose; forms a complex with Gal80p to relieve Gal80p inhibition of Gal4p; binds galactose and ATP but does not have galactokinase activity; GAL3 has a paralog, GAL1, that arose from the whole genome duplication
-0.102359	5.56756	-8.47626	6.23655e-12	7.34541e-11	16.7295	YMR286W	MRPL33	-2.6511	Mitochondrial ribosomal protein of the large subunit
-0.102358	4.12984	-8.10005	2.7784e-11	2.77608e-10	15.3378	YMR225C	MRPL44	-2.65107	Mitochondrial ribosomal protein of the large subunit; protein abundance increases in response to DNA replication stress
-0.10221	5.81547	-12.0596	7.35811e-18	4.45574e-16	30.3009	YDL115C	IWR1	-2.64723	RNA polymerase II transport factor, conserved from yeast to humans; also has a role in transporting RNA polymerase III into the nucleus; interacts with most of the RNAP II subunits; nucleo-cytoplasmic shuttling protein; deletion causes hypersensitivity to K1 killer toxin; protein increases in abundance and relocalizes from nucleus to cytoplasm upon DNA replication stress
-0.102039	4.35972	-8.19383	1.91354e-11	1.99855e-10	15.6906	YJL003W	COX16	-2.64282	Mitochondrial inner membrane protein; required for assembly of cytochrome c oxidase
-0.101579	0.237513	-6.33952	3.01759e-08	1.58824e-07	8.64698	YER175W-A	YER175W-A	-2.6309	Putative protein of unknown function; identified by gene-trapping, microarray-based expression analysis, and genome-wide homology searching
-0.101394	4.82009	-9.20726	3.49496e-13	5.45633e-12	19.6288	YML021C	UNG1	-2.62611	Uracil-DNA glycosylase; required for repair of uracil in DNA formed by spontaneous cytosine deamination; efficiently excises uracil from single-stranded DNA in vivo; not required for strand-specific mismatch repair; cell-cycle regulated, expressed in late G1; localizes to mitochondria and nucleus
-0.101368	4.68448	-9.3	2.43119e-13	3.93919e-12	20.0008	YNL081C	SWS2	-2.62542	Putative mitochondrial ribosomal protein of the small subunit; has similarity to E. coli S13 ribosomal protein; participates in controlling sporulation efficiency; localizes to vacuole in response to H2O2
-0.101298	3.87192	-10.1596	8.71305e-15	1.94906e-13	23.3358	YDL159W	STE7	-2.62361	Signal transducing MAP kinase kinase; involved in pheromone response where it phosphorylates Fus3p; involved in the pseudohyphal/invasive growth pathway where it phosphorylates of Kss1p; phosphorylated by Ste11p; degraded by ubiquitin pathway
-0.101172	0.175991	-4.65817	1.75196e-05	5.30991e-05	2.4778	YDR317W	HIM1	-2.62035	Protein of unknown function involved in DNA repair
-0.101168	2.19693	-9.05965	6.23623e-13	9.20842e-12	19.1738	YFL003C	MSH4	-2.62026	Protein involved in meiotic recombination; required for normal levels of crossing over, colocalizes with Zip2p to discrete foci on meiotic chromosomes, has homology to bacterial MutS protein
-0.100954	6.9547	-12.9087	3.5902e-19	3.70023e-17	33.2995	YBR001C	NTH2	-2.61472	Putative neutral trehalase, required for thermotolerance; may mediate resistance to other cellular stresses; NTH2 has a paralog, NTH1, that arose from the whole genome duplication
-0.100892	4.20937	-7.9302	5.46229e-11	5.04568e-10	14.6565	YDR461C-A	YDR461C-A	-2.61311	Putative protein of unknown function
-0.100531	2.53391	-6.02874	1.01618e-07	4.82345e-07	7.35953	YLR408C	BLS1	-2.60375	Subunit of the BLOC-1 complex involved in endosomal maturation; green fluorescent protein (GFP)-fusion protein localizes to the endosome; YLR408C is not an essential gene
-0.100478	2.13994	-6.09671	7.79962e-08	3.7892e-07	7.63956	YKR015C	YKR015C	-2.60238	Putative protein of unknown function
-0.100102	5.11219	-11.6172	3.68002e-17	1.67134e-15	28.7156	YOR367W	SCP1	-2.59263	Component of yeast cortical actin cytoskeleton; binds and cross links actin filaments; originally identified by its homology to calponin (contains a calponin-like repeat) but the Scp1p domain structure is more similar to transgelin
-0.099988	4.41904	-8.77904	1.88288e-12	2.50285e-11	17.9851	YCR105W	ADH7	-2.58969	NADPH-dependent medium chain alcohol dehydrogenase; has broad substrate specificity; member of the cinnamyl family of alcohol dehydrogenases; may be involved in fusel alcohol synthesis or in aldehyde tolerance
-0.0998893	7.14723	-8.01157	3.95094e-11	3.77765e-10	14.8697	YKL163W	PIR3	-2.58713	O-glycosylated covalently-bound cell wall protein; required for cell wall stability; expression is cell cycle regulated, peaking in M/G1 and also subject to regulation by the cell integrity pathway; coding sequence contains length polymorphisms in different strains; PIR3 has a paralog, HSP150, that arose from the whole genome duplication
-0.099738	1.94647	-3.50657	0.000853368	0.0018976	-1.32717	YOR192C	THI72	-2.58321	Transporter of thiamine or related compound; contributes to uptake of 5-aminoimidazole-4-carboxamide-1-beta-D-ribofuranoside (acadesine); shares sequence similarity with Thi7p
-0.0996521	2.78362	-8.26099	1.46531e-11	1.56867e-10	16.0423	YKL072W	STB6	-2.58099	Protein that binds Sin3p in a two-hybrid assay; STB6 has a paralog, STB2, that arose from the whole genome duplication
-0.099554	1.70285	-5.624	4.84113e-07	2.01966e-06	5.88055	YDR042C	YDR042C	-2.57845	Putative protein of unknown function; expression is increased in ssu72-ts69 mutant
-0.0995512	2.56982	-6.66382	8.41012e-09	4.95759e-08	9.79991	YGL007C-A	YGL007C-A	-2.57838	Putative protein of unknown function; identified by gene-trapping, microarray-based expression analysis, and genome-wide homology searching; deletion exhibits slow-growth phenotype; computationally predicted to have a role in cell budding
-0.0995214	4.74334	-11.4957	5.75056e-17	2.44501e-15	28.285	YPL168W	MRX4	-2.5776	Protein that associates with mitochondrial ribosome; green fluorescent protein (GFP)-fusion protein localizes to the mitochondrion; expression may be cell cycle-regulated
-0.0994093	5.07775	-10.7788	8.29443e-16	2.42562e-14	25.6237	YIL024C	YIL024C	-2.5747	Putative protein of unknown function; non-essential gene; expression directly regulated by the metabolic and meiotic transcriptional regulator Ume6p
-0.0985397	3.41975	-4.44637	3.71845e-05	0.000106305	1.56482	YNL128W	TEP1	-2.55218	PTEN homolog with no demonstrated inositol lipid phosphatase activity; plays a role in normal sporulation; homolog of human tumor suppressor gene PTEN/MMAC1/TEP1 and fission yeast ptn1
-0.0984361	5.84118	-8.68906	2.68632e-12	3.46333e-11	17.5522	YDL021W	GPM2	-2.54949	Homolog of Gpm1p phosphoglycerate mutase; converts 3-phosphoglycerate to 2-phosphoglycerate in glycolysis; may be non-functional; GPM2 has a paralog, GPM3, that arose from the whole genome duplication
-0.0983172	5.72112	-10.0154	1.51548e-14	3.1656e-13	22.7073	YMR188C	MRPS17	-2.54642	Mitochondrial ribosomal protein of the small subunit
-0.0981618	-0.0395119	-5.80466	2.4195e-07	1.06732e-06	6.62626	YFR012W-A	YFR012W-A	-2.54239	Putative protein of unknown function; identified by homology
-0.0979434	4.70764	-12.5137	1.44634e-18	1.17781e-16	31.9415	YGL248W	PDE1	-2.53673	Low-affinity cyclic AMP phosphodiesterase; controls glucose and intracellular acidification-induced cAMP signaling, target of the cAMP-protein kinase A (PKA) pathway; glucose induces transcription and inhibits translation
-0.0976079	8.00635	-10.4359	3.03516e-15	7.42684e-14	24.3042	YOR303W	CPA1	-2.52805	Small subunit of carbamoyl phosphate synthetase; carbamoyl phosphate synthetase catalyzes a step in the synthesis of citrulline, an arginine precursor; translationally regulated by an attenuator peptide encoded by YOR302W within the CPA1 mRNA 5'-leader
-0.0971576	8.71127	-7.05447	1.78702e-09	1.20508e-08	11.1182	YLL039C	UBI4	-2.51638	Ubiquitin; becomes conjugated to proteins, marking them for selective degradation via the ubiquitin-26S proteasome system; essential for the cellular stress response; encoded as a polyubiquitin precursor comprised of 5 head-to-tail repeats; protein abundance increases in response to DNA replication stress
-0.0969288	2.51584	-4.78823	1.09595e-05	3.45074e-05	2.80324	YKL221W	MCH2	-2.51046	Protein with similarity to mammalian monocarboxylate permeases; monocarboxylate permeases are involved in transport of monocarboxylic acids across the plasma membrane but mutant is not deficient in monocarboxylate transport
-0.0969278	6.08842	-8.54861	4.68231e-12	5.75214e-11	16.9959	YDR079W	PET100	-2.51043	Chaperone that facilitates the assembly of cytochrome c oxidase; integral to the mitochondrial inner membrane; interacts with a subcomplex of subunits VII, VIIa, and VIII (Cox7p, Cox9p, and Cox8p) but not with the holoenzyme
-0.0963876	1.7334	-4.78993	1.0892e-05	3.43311e-05	2.85668	YGR204C-A	YGR204C-A	-2.49644	Putative protein of unknown function; identified by gene-trapping, microarray-based expression analysis, and genome-wide homology searching
-0.0963472	7.39819	-5.40003	1.13438e-06	4.39033e-06	4.73095	YDR319C	YFT2	-2.49539	Protein required for normal ER membrane biosynthesis; member of the highly conserved FIT family of proteins involved in triglyceride droplet biosynthesis and homologous to human FIT2; interacts with Sst2p and Hsp82p in high-throughput two-hybrid screens
-0.0963052	6.30438	-7.37266	5.03688e-10	3.84664e-09	12.3453	YPR193C	HPA2	-2.4943	Tetrameric histone acetyltransferase; has similarity to Gcn5p, Hat1p, Elp3p, and Hpa3p; acetylates histones H3 and H4 in vitro and exhibits autoacetylation activity; also acetylates polyamines
-0.0960426	7.93129	-4.86648	8.24443e-06	2.65728e-05	2.80452	YPR160W	GPH1	-2.4875	Glycogen phosphorylase required for the mobilization of glycogen; non-essential; regulated by cyclic AMP-mediated phosphorylation; phosphorylation by Cdc28p may coordinately regulate carbohydrate metabolism and the cell cycle; expression is regulated by stress-response elements and by the HOG MAP kinase pathway
-0.0959481	5.91655	-9.14215	4.51111e-13	6.88145e-12	19.3241	YCR082W	AHC2	-2.48505	Component of the ADA histone acetyltransferase complex; Ahc2p and Ahc1p are unique to the ADA complex and not shared with the related SAGA and SLIK complexes; may tether Ahc1p to the complex
-0.0959068	3.5818	-7.38056	4.88093e-10	3.75625e-09	12.5382	YDR403W	DIT1	-2.48399	Sporulation-specific enzyme required for spore wall maturation; involved in the production of a soluble LL-dityrosine-containing precursor of the spore wall; transcripts accumulate at the time of prospore enclosure
-0.0958645	6.44341	-7.48083	3.27344e-10	2.63767e-09	12.7693	YDR160W	SSY1	-2.48289	Component of the SPS plasma membrane amino acid sensor system; senses external amino acid concentration and transmits intracellular signals that result in regulation of expression of amino acid permease genes; other members are Ssy1p, Ptr3p, and Ssy5p
-0.0957443	3.03467	-6.41055	2.28288e-08	1.22853e-07	8.78731	YNL093W	YPT53	-2.47978	Stress-induced Rab family GTPase; required for vacuolar protein sorting and endocytosis; involved in ionic stress tolerance; similar to Vps21p and Ypt52p; functional homolog of Vps21p; mammalian Rab5 homolog; YPT53 has a paralog, VPS21, that arose from the whole genome duplication
-0.0957333	1.03044	-6.41643	2.23073e-08	1.20479e-07	8.91653	YNL130C-A	DGR1	-2.47949	Protein of unknown function; dgr1 null mutant is resistant to 2-deoxy-D-glucose
-0.0951784	6.95893	-9.88924	2.46416e-14	4.79631e-13	22.2084	YBR262C	MIC12	-2.46512	Component of the MICOS complex; MICOS (formerly MINOS or MitOS) is a mitochondrial inner membrane complex that extends into the intermembrane space and has a role in the maintenance of crista junctions, inner membrane architecture, and formation of contact sites to the outer membrane; forms a subcomplex with Mic10p and Mic27p whose assembly and stability requires cardiolipin
-0.0950459	5.23322	-7.23348	8.76756e-10	6.35569e-09	11.8355	YER050C	RSM18	-2.46169	Mitochondrial ribosomal protein of the small subunit; has similarity to E. coli S18 ribosomal protein
-0.0949911	2.74724	-6.34613	2.94035e-08	1.55444e-07	8.55973	YDL123W	SNA4	-2.46027	Protein of unknown function; localized to the vacuolar outer membrane; predicted to be palmitoylated
-0.0948075	3.38431	-5.99975	1.13734e-07	5.31023e-07	7.18553	YMR137C	PSO2	-2.45551	Nuclease required for DNA single- and double-strand break repair; acts at a post-incision step in repair of breaks that result from interstrand cross-links produced by a variety of mono- and bi-functional psoralen derivatives; induced by UV-irradiation; forms nuclear foci upon DNA replication stress
-0.094313	3.58696	-7.37184	5.05337e-10	3.85432e-09	12.4922	YGL166W	CUP2	-2.44271	Copper-binding transcription factor; activates transcription of the metallothionein genes CUP1-1 and CUP1-2 in response to elevated copper concentrations; required for regulation of copper genes in response to DNA-damaging reagents; CUP2 has a paralog, HAA1, that arose from the whole genome duplication
-0.0942964	4.31275	-7.98481	4.3949e-11	4.17367e-10	14.8565	YBL086C	YBL086C	-2.44228	Protein of unknown function; green fluorescent protein (GFP)-fusion protein localizes to the cell periphery
-0.0942804	7.63967	-11.0736	2.74791e-16	9.36008e-15	26.6915	YPL271W	ATP15	-2.44186	Epsilon subunit of the F1 sector of mitochondrial F1F0 ATP synthase; which is a large, evolutionarily conserved enzyme complex required for ATP synthesis; F1 translationally regulates ATP6 and ATP8 expression to achieve a balanced output of ATP synthase genes encoded in nucleus and mitochondria; phosphorylated
-0.0942363	11.9601	-7.81688	8.57836e-11	7.66427e-10	14.2062	YDR345C	HXT3	-2.44072	Low affinity glucose transporter of the major facilitator superfamily; expression is induced in low or high glucose conditions; HXT3 has a paralog, HXT5, that arose from the whole genome duplication
-0.0938605	3.15704	-5.67814	3.93485e-07	1.67539e-06	5.98597	YDR073W	SNF11	-2.43099	Subunit of the SWI/SNF chromatin remodeling complex; involved in transcriptional regulation; interacts with a highly conserved 40-residue sequence of Snf2p; relocates to the cytosol under hypoxic conditions
-0.0937088	5.71226	-6.04251	9.63191e-08	4.5974e-07	7.16874	YLR254C	NDL1	-2.42706	Homolog of nuclear distribution factor NudE; NUDEL; interacts with Pac1p and regulates dynein targeting to microtubule plus ends
-0.0937034	2.88453	-7.66675	1.56032e-10	1.32871e-09	13.7051	YOR298W	MUM3	-2.42692	Protein of unknown function involved in outer spore wall organization; has similarity to the tafazzins superfamily of acyltransferases
-0.0933382	3.83474	-6.38208	2.5532e-08	1.36543e-07	8.6108	YOL100W	PKH2	-2.41746	Serine/threonine protein kinase; involved in sphingolipid-mediated signaling pathway that controls endocytosis; activates Ypk1p and Ykr2p, components of signaling cascade required for maintenance of cell wall integrity; contains a PH-like domain; redundant with Pkh1p; PKH2 has a paralog, PKH1, that arose from the whole genome duplication
-0.0931115	6.7775	-11.0216	3.33612e-16	1.11111e-14	26.4926	YGR157W	CHO2	-2.41159	Phosphatidylethanolamine methyltransferase (PEMT); catalyzes the first step in the conversion of phosphatidylethanolamine to phosphatidylcholine during the methylation pathway of phosphatidylcholine biosynthesis
-0.0926766	3.67176	-8.04399	3.47262e-11	3.3851e-10	15.139	YBR045C	GIP1	-2.40032	Meiosis-specific regulatory subunit of the Glc7p protein phosphatase; regulates spore wall formation and septin organization, required for expression of some late meiotic genes and for normal localization of Glc7p
-0.0925736	3.39546	-4.34952	5.21933e-05	0.000144928	1.23626	YGR035C	YGR035C	-2.39766	Putative protein of unknown function, potential Cdc28p substrate; transcription is activated by paralogous transcription factors Yrm1p and Yrr1p along with genes involved in multidrug resistance; YGR035C has a paralog, YLR346C, that arose from the whole genome duplication
-0.0924955	6.72224	-8.64544	3.19188e-12	4.02003e-11	17.3647	YBL078C	ATG8	-2.39563	Component of autophagosomes and Cvt vesicles; regulator of Atg1p, targets it to autophagosomes; binds the Atg1p-Atg13p complex, triggering its vacuolar degradation; unique ubiquitin-like protein whose conjugation target is lipid phosphatidylethanolamine (PE); Atg8p-PE is anchored to membranes, is involved in phagophore expansion, and may mediate membrane fusion during autophagosome formation; deconjugation of Atg8p-PE is required for efficient autophagosome biogenesis
-0.0923191	4.08096	-7.92575	5.56001e-11	5.12016e-10	14.6423	YDR030C	RAD28	-2.39107	Protein involved in DNA repair; related to the human CSA protein that is involved in transcription-coupled repair nucleotide excision repair
-0.0921539	5.55646	-6.34861	2.91177e-08	1.54069e-07	8.35581	YPL171C	OYE3	-2.38679	Conserved NADPH oxidoreductase containing flavin mononucleotide (FMN); homologous to Oye2p with different ligand binding and catalytic properties; has potential roles in oxidative stress response and programmed cell death
-0.0919036	6.00588	-9.94309	2.00222e-14	4.04152e-13	22.4196	YDR313C	PIB1	-2.3803	RING-type ubiquitin ligase of the endosomal and vacuolar membranes; binds phosphatidylinositol(3)-phosphate; contains a FYVE finger domain
-0.0917948	2.53488	-4.62615	1.9649e-05	5.89863e-05	2.23888	YDR179C	CSN9	-2.37749	Subunit of the Cop9 signalosome; Cop9 signalosome is required for deneddylation, or removal of the ubiquitin-like protein Rub1p from Cdc53p (cullin); involved in adaptation to pheromone signaling
-0.0913139	3.14226	-8.10813	2.69045e-11	2.6972e-10	15.4238	YHR160C	PEX18	-2.36503	Peroxin; required for targeting of peroxisomal matrix proteins containing PTS2; interacts with Pex7p; partially redundant with Pex21p; primarily responsible for peroxisomal import during growth on oleate, and expression is induced during oleate growth
-0.0913012	0.401704	-4.68422	1.59552e-05	4.87272e-05	2.56228	YMR182W-A	YMR182W-A	-2.3647	Putative protein of unknown function
-0.0912742	5.52969	-8.50468	5.57228e-12	6.68117e-11	16.8351	YMR201C	RAD14	-2.364	Protein that recognizes and binds damaged DNA during NER; subunit of Nucleotide Excision Repair Factor 1 (NEF1); contains zinc finger motif; homolog of human XPA protein; NER stands for nucleotide excision repair
-0.0911231	7.33477	-11.5574	4.58338e-17	2.02039e-15	28.4722	YDL020C	RPN4	-2.36009	Transcription factor that stimulates expression of proteasome genes; Rpn4p levels are in turn regulated by the 26S proteasome in a negative feedback control mechanism; RPN4 is transcriptionally regulated by various stress responses; relative distribution to the nucleus increases upon DNA replication stress
-0.0908536	6.72873	-7.29083	6.97769e-10	5.13267e-09	12.0166	YIL098C	FMC1	-2.35311	Mitochondrial matrix protein; required for assembly or stability at high temperature of the F1 sector of mitochondrial F1F0 ATP synthase; null mutant temperature sensitive growth on glycerol is suppressed by multicopy expression of Odc1p
-0.0908061	5.07459	-11.1833	1.826e-16	6.47743e-15	27.1199	YKR061W	KTR2	-2.35188	Mannosyltransferase involved in N-linked protein glycosylation; member of the KRE2/MNT1 mannosyltransferase family; KTR2 has a paralog, YUR1, that arose from the whole genome duplication
-0.0907789	3.95949	-10.4863	2.50637e-15	6.31333e-14	24.5624	YKL124W	SSH4	-2.35117	Specificity factor required for Rsp5p-dependent ubiquitination; also required for sorting of cargo proteins at the multivesicular body; identified as a high-copy suppressor of a SHR3 deletion, increasing steady-state levels of amino acid permeases
-0.0907369	3.21733	-5.95163	1.37081e-07	6.30216e-07	7.01619	YGR213C	RTA1	-2.35009	Protein involved in 7-aminocholesterol resistance; has seven potential membrane-spanning regions; expression is induced under both low-heme and low-oxygen conditions; member of the fungal lipid-translocating exporter (LTE) family of protein; RTA1 has a paralog, YLR046C, that arose from the whole genome duplication
-0.0906995	3.61505	-9.54273	9.4339e-14	1.6933e-12	20.9878	YML068W	ITT1	-2.34912	Protein that modulates the efficiency of translation termination; interacts with translation release factors eRF1 (Sup45p) and eRF3 (Sup35p) in vitro, contains a zinc finger domain characteristic of the TRIAD class of proteins
-0.0906134	4.48568	-11.4839	6.00531e-17	2.49094e-15	28.247	YOR152C	ATG40	-2.34689	Autophagy receptor with a role in endoplasmic reticulum degradation; involved specifically in autophagy of cortical and cytoplasmic ER in response to nitrogen starvation or rapamycin treatment; localizes to the cortical and cytoplasmic ER; similar to human FAM134B, which is also involved in ER autophagy and is associated with sensory neuropathy
-0.090398	5.55226	-9.07654	5.83609e-13	8.68173e-12	19.0754	YML009C	MRPL39	-2.34131	Mitochondrial ribosomal protein of the large subunit
-0.0903812	6.2295	-10.3466	4.26495e-15	1.00268e-13	23.9559	YPL078C	ATP4	-2.34087	Subunit b of the stator stalk of mitochondrial F1F0 ATP synthase; ATP synthase is a large, evolutionarily conserved enzyme complex required for ATP synthesis; contributes to the oligomerization of the complex, which in turn determines the shape of inner membrane cristae; phosphorylated
-0.0902487	4.2807	-6.80251	4.85769e-09	3.00225e-08	10.2088	YBR120C	CBP6	-2.33744	Mitochondrial protein required for translation of the COB mRNA; forms a complex with Cbp3p that binds to mt ribosomes near the polypeptide tunnel exit and promotes efficient translation of the COB mRNA; Cbp3p-Cbp6p complex also interacts with newly synthesized cytochrome b (Cobp) and Cbp4p to promote assembly of Cobp into the cytochrome bc1 complex; Cbp3p-Cbp6p complex is sequestered if assembly of Complex III is blocked, downregulating COB mRNA translation
-0.090248	5.34422	-7.36625	5.16721e-10	3.9212e-09	12.3498	YPL071C	YPL071C	-2.33742	Putative protein of unknown function; green fluorescent protein (GFP)-fusion protein localizes to both the cytoplasm and the nucleus
-0.0901687	3.21555	-6.62111	9.9562e-09	5.75578e-08	9.58552	YPR042C	PUF2	-2.33537	PUF family mRNA-binding protein; Pumilio homology domain confers RNA binding activity; preferentially binds mRNAs encoding membrane-associated proteins; binding site composed of two UAAU tetranucleotides, separated by a 3-nt linker; PUF2 has a paralog, JSN1, that arose from the whole genome duplication
-0.0900711	4.2852	-5.87854	1.81915e-07	8.23081e-07	6.6396	YMR158W	MRPS8	-2.33284	Mitochondrial ribosomal protein of the small subunit
-0.0895201	6.74195	-13.0264	2.37871e-19	2.60578e-17	33.7079	YJR074W	MOG1	-2.31857	Conserved nuclear protein that interacts with GTP-Gsp1p; stimulates nucleotide release from Gsp1p; involved in nuclear protein import; nucleotide release is inhibited by Yrb1p
-0.0895189	0.761714	-4.14401	0.000105972	0.000277181	0.732261	YOL085C	YOL085C	-2.31854	Putative protein of unknown function; conserved among S. cerevisiae strains; YOL085C is not an essential gene; partially overlaps dubious ORF YOL085W-A
-0.0894616	3.26674	-7.00201	2.20117e-09	1.45651e-08	11.0717	YPL038W	MET31	-2.31705	Zinc-finger DNA-binding transcription factor; targets strong transcriptional activator Met4p to promoters of sulfur metabolic genes; involved in transcriptional regulation of the methionine biosynthetic genes; feedforward loop controlling expression of MET32 and the lack of such a loop for MET31 may account for the differential actions of Met31p and Met32p; MET31 has a paralog, MET32, that arose from the whole genome duplication
-0.0892522	4.6679	-9.29356	2.49319e-13	4.02875e-12	19.9629	YBL091C-A	SCS22	-2.31163	Protein involved in regulation of phospholipid metabolism; one of 6 proteins (Ist2p, Scs2p, Scs22p, Tcb1p, Tcb2p, Tcb3p) that connect the ER and plasma membrane (PM); regulates PM PI4P levels by controlling access of the Sac1p phosphatase to its substrate, PI4P; human VAP homolog; similar to D. melanogaster inturned protein; SWAT-GFP and mCherry fusion proteins localize to the cytosol; SCS22 has a paralog, SCS2, that arose from the whole genome duplication
-0.0892216	0.893567	-4.51693	2.89865e-05	8.44793e-05	1.96676	YML100W-A	YML100W-A	-2.31084	Putative protein of unknown function; identified by gene-trapping, microarray-based expression analysis, and genome-wide homology searching
-0.0890537	3.69925	-9.25418	2.90848e-13	4.61278e-12	19.8621	YER098W	UBP9	-2.30649	Ubiquitin-specific protease that cleaves ubiquitin-protein fusions; UBP9 has a paralog, UBP13, that arose from the whole genome duplication
-0.0890374	2.5611	-5.35498	1.3447e-06	5.10542e-06	4.83666	YLR323C	CWC24	-2.30607	General splicing factor; required for stable U2 snRNP binding to primary transcripts; essential for the first step of splicing; component of the pre-catalytic spliceosome complex containing Cef1p; similar to S. pombe Cwf24p
-0.0887061	3.45276	-4.40279	4.33313e-05	0.000122245	1.40112	YPR101W	SNT309	-2.29749	Member of the NineTeen Complex (NTC); this complex contains Prp19p and stabilizes U6 snRNA in catalytic forms of the spliceosome containing U2, U5, and U6 snRNAs; interacts physically and genetically with Prp19p
-0.088669	6.04854	-7.44592	3.76194e-10	2.98318e-09	12.6344	YOR020W-A	YOR020W-A	-2.29653	Putative protein of unknown function; conserved in A. gossypii; the authentic, non-tagged protein is detected in highly purified mitochondria in high-throughput studies
-0.0885753	2.93515	-7.35376	5.4307e-10	4.10038e-09	12.473	YBR201W	DER1	-2.2941	ER membrane protein that promotes export of misfolded polypeptides; required for ER-associated protein degradation of misfolded or unassembled proteins; initiates export of aberrant polypeptides from ER lumen by threading them into ER membrane and routing them to Hrd1p for ubiquitination; function normally requires N-terminal acetylation by NatB; N- and C- termini protrude into cytoplasm; similar to Dfm1p; homolog of mammalian derlin-1
-0.0883454	8.97885	-6.99237	2.28709e-09	1.50341e-08	10.8821	YDL067C	COX9	-2.28815	Subunit VIIa of cytochrome c oxidase (Complex IV); Complex IV is the terminal member of the mitochondrial inner membrane electron transport chain
-0.0883289	4.18582	-4.91178	6.98633e-06	2.28835e-05	3.09079	YGR174W-A	YGR174W-A	-2.28772	Putative protein of unknown function; predicted to have a role in cell budding based on computational "guilt by association" analysis
-0.0880794	4.11869	-5.66945	4.06814e-07	1.73091e-06	5.86551	YKL137W	CMC1	-2.28126	Copper-binding protein of the mitochondrial intermembrane space; evolutionarily conserved; may be involved in delivering copper from the matrix to the cytochrome c oxidase complex; contains a twin CX9C motif
-0.0879181	-0.0665959	-4.29422	6.32489e-05	0.000172589	1.25537	YGL138C	YGL138C	-2.27708	Putative protein of unknown function; has no significant sequence similarity to any known protein
-0.0878399	5.81439	-15.7971	2.46292e-23	1.13579e-20	42.8249	YJR052W	RAD7	-2.27505	Nucleotide excision repair (NER) protein; binds damaged DNA during NER; binds DNA in an ATP-dependent manner (with Rad16p) during NER; required for repair of non-transcribed chromatin; subunit of Nucleotide Excision Repair Factor 4 (NEF4) and the Elongin-Cullin-Socs (ECS) ligase complex
-0.0878196	6.42214	-6.74791	6.03025e-09	3.63696e-08	9.88359	YER053C-A	YER053C-A	-2.27453	Protein of unknown function; green fluorescent protein (GFP)-fusion protein localizes to the endoplasmic reticulum; protein abundance increases in response to DNA replication stress
-0.087787	10.3258	-8.35876	9.93853e-12	1.10541e-10	16.3059	YAL005C	SSA1	-2.27368	ATPase involved in protein folding and NLS-directed nuclear transport; member of HSP70 family; required for ubiquitin-dependent degradation of short-lived proteins; forms chaperone complex with Ydj1p; localized to nucleus, cytoplasm, cell wall; 98% identical to paralog Ssa2p with different functional specificity in propagation of yeast [URE3] prions, vacuolar-mediated degradations of gluconeogenesis enzymes; general targeting factor of Hsp104p to prion fibrils
-0.0877547	3.46054	-7.32544	6.07936e-10	4.53306e-09	12.3251	YBL021C	HAP3	-2.27285	Subunit of the Hap2p/3p/4p/5p CCAAT-binding complex; complex is heme-activated and glucose-repressed; complex is a transcriptional activator and global regulator of respiratory gene expression; contains sequences contributing to both complex assembly and DNA binding
-0.0876813	5.48204	-7.97481	4.5735e-11	4.30843e-10	14.7438	YCL056C	PEX34	-2.27095	Protein that regulates peroxisome populations; peroxisomal integral membrane protein; interacts with Pex11p, Pex25p, and Pex27p to control both constitutive peroxisome division and peroxisome morphology and abundance during peroxisome proliferation
-0.0873979	5.28853	-9.31105	2.32837e-13	3.81382e-12	19.9943	YKR075C	YKR075C	-2.26361	Protein of unknown function; similar to Reg1p; expression regulated by glucose and Rgt1p; GFP-fusion protein is induced in response to the DNA-damaging agent MMS; YKR075C has a paralog, YOR062C, that arose from the whole genome duplication
-0.0872485	1.17572	-4.40433	4.30972e-05	0.000121642	1.57114	YER188W	YER188W	-2.25974	Dubious open reading frame; unlikely to encode a functional protein, based on available experimental and comparative sequence data; large-scale analyses show mRNA expression increases under anaerobic conditions and two-hybrid interactions with Sst2p
-0.0870461	2.99452	-6.00577	1.11107e-07	5.19974e-07	7.23993	YFR027W	ECO1	-2.2545	Acetyltransferase; required for establishment of sister chromatid cohesion; acetylates Mps3p to regulate nuclear organization; modifies Smc3p at replication forks and Mcd1p in response to dsDNA breaks; phosphorylated by three kinases (Cdc28p, Cdc7p, Mck1p) to generate pair of phosphates spaced precisely for recognition by ubiquitin ligase SCF-Cdc4; mutations in human homolog ESCO2 cause Roberts syndrome; relative distribution to nucleus increases upon DNA replication stress
-0.0870243	5.16535	-6.62629	9.75475e-09	5.67765e-08	9.45157	YGR215W	RSM27	-2.25393	Mitochondrial ribosomal protein of the small subunit
-0.087014	0.520473	-3.91141	0.00023156	0.000570103	0.000673395	YHR021W-A	ECM12	-2.25366	Putative protein of unknown function; may contribute to cell wall biosynthesis, mutants display zymolyase hypersensitivity
-0.0868191	6.51266	-4.5324	2.74398e-05	8.03623e-05	1.61974	YOL128C	YGK3	-2.24861	Protein kinase related to mammalian GSK-3 glycogen synthase kinases; GSK-3 homologs (Mck1p, Rim11p, Mrk1p, Ygk3p) are involved in control of Msn2p-dependent transcription of stress responsive genes and in protein degradation; YGK3 has a paralog, MCK1, that arose from the whole genome duplication
-0.0867956	1.87386	-4.79861	1.05543e-05	3.34248e-05	2.88495	YPR078C	YPR078C	-2.24801	Putative protein of unknown function; possible role in DNA metabolism and/or in genome stability; expression is heat-inducible
-0.0866245	8.8681	-11.7039	2.67912e-17	1.28848e-15	29.0243	YGR079W	YGR079W	-2.24357	Putative protein of unknown function; YGR079W is not an essential gene
-0.0864657	5.79266	-7.11744	1.3912e-09	9.60856e-09	11.3454	YDR472W	TRS31	-2.23946	Core component of transport protein particle (TRAPP) complexes I-III; TRAPP complexes are related multimeric guanine nucleotide-exchange factor for the GTPase Ypt1p, regulating ER-Golgi traffic (TRAPPI), intra-Golgi traffic (TRAPPII), endosome-Golgi traffic (TRAPPII and III) and autophagy (TRAPPIII)
-0.086395	1.65909	-6.96592	2.54043e-09	1.65723e-08	11.0203	YOL015W	IRC10	-2.23763	Protein of unknown function; subunit of the leading edge protein (LEP) complex (Ssp1-Ady3-Don1-Irc10) that forms a ring-like structure at the leading edge of the prospore membrane during meiosis II; null mutant displays increased levels of spontaneous Rad52p foci
-0.0862505	1.95936	-5.18517	2.54243e-06	9.12686e-06	4.25626	YNR064C	YNR064C	-2.23389	Epoxide hydrolase; member of the alpha/beta hydrolase fold family; may have a role in detoxification of epoxides
-0.0861511	0.342078	-4.17003	9.69688e-05	0.000255304	0.836523	YNL318C	HXT14	-2.23131	Protein with similarity to hexose transporter family members; expression is induced in low glucose and repressed in high glucose; the authentic, non-tagged protein is detected in highly purified mitochondria in high-throughput studies
-0.0860968	7.65012	-10.926	4.77237e-16	1.4824e-14	26.1411	YBR105C	VID24	-2.22991	GID Complex regulatory subunit; binds GID Complex in response to glucose through interactions with complex member Vid28p; regulates fructose-1,6-bisphosphatase (FBPase) targeting to the vacuole; promotes proteasome-dependent catabolite degradation of FBPase; peripheral membrane protein located at Vid (vacuole import and degradation) vesicles
-0.0859563	0.0867915	-4.64708	1.82307e-05	5.51149e-05	2.44414	YBR186W	PCH2	-2.22627	Hexameric ring ATPase that remodels chromosome axis protein Hop1p; nucleolar component of the pachytene checkpoint, which prevents chromosome segregation when recombination and chromosome synapsis are defective; also represses meiotic interhomolog recombination in rDNA; required for meiotic double-stranded break formation
-0.0859556	3.67372	-7.99908	4.15228e-11	3.96384e-10	14.9542	YMR021C	MAC1	-2.22625	Copper-sensing transcription factor; involved in regulation of genes required for high affinity copper transport; required for regulation of yeast copper genes in response to DNA-damaging agents; undergoes changes in redox state in response to changing levels of copper or MMS
-0.0858554	5.57562	-11.7235	2.49433e-17	1.23583e-15	29.0844	YKR100C	SKG1	-2.22365	Transmembrane protein with a role in cell wall polymer composition; localizes on inner surface of plasma membrane at bud and in daughter cell; SKG1 has a paralog, AIM20, that arose from the whole genome duplication
-0.0857503	2.94827	-5.8456	2.06599e-07	9.22921e-07	6.63821	YPR066W	UBA3	-2.22093	Protein that activates Rub1p (NEDD8) before neddylation; acts together with Ula1p; may play a role in protein degradation; GFP-fusion protein localizes to the cytoplasm in a punctate pattern
-0.0854726	5.6558	-7.97649	4.54294e-11	4.28896e-10	14.7421	YFL021W	GAT1	-2.21374	Transcriptional activator of nitrogen catabolite repression genes; contains a GATA-1-type zinc finger DNA-binding motif; activity and localization regulated by nitrogen limitation and Ure2p; different translational starts produce two major and two minor isoforms that are differentially regulated and localized
-0.085249	5.46347	-11.7938	1.92969e-17	9.8876e-16	29.3432	YPL152W	RRD2	-2.20795	Peptidyl-prolyl cis/trans-isomerase; also activates the phosphotyrosyl phosphatase activity of protein phosphatase 2A (PP2A); regulates G1 phase progression, the osmoresponse, microtubule dynamics; subunit of the Tap42p-Pph21p-Rrd2p complex; protein abundance increases in response to DNA replication stress
-0.0852092	4.92387	-6.87851	3.59391e-09	2.28721e-08	10.4493	YFL054C	AQY3	-2.20692	Putative channel-like protein; similar to Fps1p; mediates passive diffusion of glycerol in the presence of ethanol
-0.0851229	3.58867	-8.20216	1.8512e-11	1.9573e-10	15.7605	YDL139C	SCM3	-2.20468	Nonhistone component of centromeric chromatin; binds to histone H3 variant, Cse4p, and recruits it to centromeres; involved in the assembly and maintenance of Cse4-H4 at centromeres; required for kinetochore assembly and G2/M progression; may protect Cse4p from ubiquitination; homolog of mammalian HJURP
-0.0850127	5.78749	-6.24444	4.38038e-08	2.22734e-07	7.93995	YBL029W	YBL029W	-2.20183	Non-essential protein of unknown function
-0.0849925	1.30623	-4.73806	1.31414e-05	4.08625e-05	2.70707	YMR323W	ERR3	-2.2013	Enolase, a phosphopyruvate hydratase; catalyzes the conversion of 2-phosphoglycerate to phosphoenolpyruvate; complements the growth defect of an ENO1 ENO2 double mutant in glucose
-0.0849841	5.41834	-7.40166	4.48742e-10	3.48473e-09	12.4792	YGL226W	MTC3	-2.20109	Protein of unknown function; green fluorescent protein (GFP)-fusion protein localizes to the mitochondrion; mtc3 is synthetically sick with cdc13-1
-0.0849684	3.00475	-5.85373	2.00219e-07	8.97764e-07	6.66437	YJR011C	YJR011C	-2.20068	Putative protein of unknown function; GFP-fusion protein expression is induced in response to the DNA-damaging agent MMS
-0.0849326	2.11328	-5.70518	3.54729e-07	1.52554e-06	6.16399	YDR540C	IRC4	-2.19975	Protein of unknown function; null mutant displays increased levels of spontaneous Rad52p foci; green fluorescent protein (GFP)-fusion protein localizes to the cytoplasm and nucleus
-0.0848376	5.2073	-6.01677	1.06456e-07	5.02125e-07	7.0899	YNR022C	MRPL50	-2.19729	Mitochondrial ribosomal protein of the large subunit; not essential for mitochondrial translation
-0.0847267	2.7834	-6.96422	2.55766e-09	1.66665e-08	10.9548	YGR188C	BUB1	-2.19442	Protein kinase involved in the cell cycle checkpoint into anaphase; in complex with Mad1p and Bub3p, prevents progression into anaphase in presence of spindle damage; Cdc28p-mediated phosphorylation at Bub1p-T566 is important for degradation in anaphase and adaptation of checkpoint to prolonged mitotic arrest; associates with centromere DNA via Skp1p; involved in Sgo1p relocalization in response to sister kinetochore tension; paralog MAD3 arose from whole genome duplication
-0.0844812	0.488973	-4.08257	0.000130551	0.000335456	0.547451	YKL178C	STE3	-2.18806	Receptor for a factor pheromone; couples to MAP kinase cascade to mediate pheromone response; transcribed in alpha cells and required for mating by alpha cells, ligand bound receptors endocytosed and recycled to the plasma membrane; GPCR
-0.084474	7.47575	-5.7137	3.43315e-07	1.4807e-06	5.90307	YDR363W-A	SEM1	-2.18788	19S proteasome regulatory particle lid subcomplex component; role in Ub-dependent proteolysis and proteasome stability; involved in TREX-2 mediated mRNA export, and in the prevention of transcription-associated genome instability; ubiquitinated by Nedd4-like E3-ligase, Rsp5p; human ortholog DSS1, a BRCA1 binding protein implicated in cancer, complements the yeast null; drives trinucleotide repeat expansion; protein abundance increases in response to DNA replication stress
-0.0843545	1.32955	-5.25628	1.94878e-06	7.19835e-06	4.55394	YGR016W	YGR016W	-2.18478	Putative protein of unknown function
-0.0843322	5.34058	-10.3931	3.57193e-15	8.59988e-14	24.1504	YOR064C	YNG1	-2.1842	Subunit of the NuA3 histone acetyltransferase complex; this complex acetylates histone H3; contains PHD finger domain that interacts with methylated histone H3; shares significant sequence identity with the human candidate tumor suppressor p33-ING1 in C-terminal region
-0.0842088	5.26866	-10.3611	4.03567e-15	9.60073e-14	24.0314	YNR020C	ATP23	-2.18101	Putative metalloprotease of the mitochondrial inner membrane; required for processing of Atp6p; has an additional role in assembly of the F0 sector of the F1F0 ATP synthase complex; substrate of the Mia40p-Erv1p disulfide relay system, and folding is assisted by Mia40p
-0.0841583	8.22724	-7.3557	5.38891e-10	4.07396e-09	12.2934	YCL035C	GRX1	-2.1797	Glutathione-dependent disulfide oxidoreductase; hydroperoxide and superoxide-radical responsive, heat-stable, with active site cysteine pair; protects cells from oxidative damage; GRX1 has a paralog, GRX2, that arose from the whole genome duplication; protein abundance increases in response to DNA replication stress
-0.0840801	3.86362	-6.83304	4.30407e-09	2.68501e-08	10.3585	YJR079W	YJR079W	-2.17768	Putative protein of unknown function; mutation results in impaired mitochondrial respiration
-0.0840576	8.02262	-6.83124	4.33486e-09	2.7014e-08	10.2245	YGR008C	STF2	-2.17709	Protein involved in resistance to desiccation stress; Stf2p exhibits antioxidant properties, and its overexpression prevents ROS accumulation and apoptosis; binds to F0 sector of mitochondrial F1F0 ATPase in vitro and may modulate the inhibitory action of Inh1p and Stf1p; protein abundance increases in response to DNA replication stress; STF2 has a paralog, TMA10, that arose from the whole genome duplication
-0.0839445	8.68413	-7.06846	1.69033e-09	1.14632e-08	11.1733	YNL052W	COX5A	-2.17416	Subunit Va of cytochrome c oxidase; cytochrome c oxidase is the terminal member of the mitochondrial inner membrane electron transport chain; Cox5Ap is predominantly expressed during aerobic growth while its isoform Vb (Cox5Bp) is expressed during anaerobic growth; COX5A has a paralog, COX5B, that arose from the whole genome duplication
-0.0839136	2.00527	-5.16653	2.7255e-06	9.68547e-06	4.18948	YDL098C	SNU23	-2.17336	Component of the U4/U6.U5 snRNP complex; involved in mRNA splicing via spliceosome
-0.0836555	5.52138	-8.20433	1.83531e-11	1.94737e-10	15.6458	YPL038W-A	YPL038W-A	-2.16668	Putative protein of unknown function; identified by fungal homology and RT-PCR
-0.0836048	6.23585	-8.83091	1.53439e-12	2.07177e-11	18.0941	YDL130W-A	STF1	-2.16536	Protein involved in regulation of the mitochondrial F1F0-ATP synthase; Stf1p and Stf2p act as stabilizing factors that enhance inhibitory action of the Inh1p protein; protein abundance increases in response to DNA replication stress; STF1 has a paralog, INH1, that arose from the whole genome duplication
-0.0835166	3.60231	-9.04066	6.7193e-13	9.77723e-12	19.041	YBR284W	YBR284W	-2.16308	Putative metallo-dependent hydrolase superfamily protein; similar to AMP deaminases but lacks key catalytic residues and does not rescue purine nucleotide metabolic defect of quadruple aah1 ade8 amd1 his1 mutant; null mutant exhibits longer telomeres, altered Ty mobility, decreased resistance to rapamycin and wortmannin; induced in response to hydrostatic pressure; not an essential gene; YBR284W has a paralog, YJL070C, that arose from the whole genome duplication
-0.0834706	2.25981	-5.21776	2.251e-06	8.15886e-06	4.35781	YFL059W	SNZ3	-2.16189	Member of a stationary phase-induced gene family; expressed in the presence of galactose; transcription of SNZ3 is induced prior to diauxic shift, and also in the absence of thiamin in a Thi2p-dependent manner; forms a coregulated gene pair with SNO3
-0.0834658	4.92114	-8.06973	3.13458e-11	3.08568e-10	15.1443	YGL010W	MPO1	-2.16176	Protein involved in metabolism of phytosphingosine; not an essential gene
-0.0833398	6.71572	-5.69482	3.69103e-07	1.57942e-06	5.82372	YKR093W	PTR2	-2.1585	Integral membrane peptide transporter; mediates transport of di- and tri-peptides; conserved protein that contains 12 transmembrane domains; PTR2 expression is regulated by the N-end rule pathway via repression by Cup9p
-0.0833314	3.90221	-6.62244	9.90398e-09	5.73112e-08	9.53175	YKL167C	MRP49	-2.15828	Mitochondrial ribosomal protein of the large subunit; not essential for mitochondrial translation
-0.0831006	2.51107	-6.41417	2.25065e-08	1.21228e-07	8.83761	YPR122W	AXL1	-2.15231	Haploid specific endoprotease of a-factor mating pheromone; performs one of two N-terminal cleavages during maturation of a-factor mating pheromone; required for axial budding pattern of haploid cells
-0.0830477	6.37654	-7.15693	1.18897e-09	8.36606e-09	11.4874	YJL205C	NCE101	-2.15094	Protein of unknown function; involved in secretion of proteins that lack classical secretory signal sequences; SWAT-GFP and mCherry fusion proteins localize to the cytosol
-0.083045	3.03051	-8.35384	1.01349e-11	1.12516e-10	16.3921	YML050W	AIM32	-2.15087	Protein of unknown function; null mutant is viable and displays elevated frequency of mitochondrial genome loss
-0.0829778	2.70395	-5.95263	1.36548e-07	6.28246e-07	7.05848	YNL107W	YAF9	-2.14913	Subunit of NuA4 histone H4 acetyltransferase and SWR1 complexes; may function to antagonize silencing near telomeres; interacts directly with Swc4p; has homology to human leukemogenic protein AF9; contains a YEATS domain
-0.0829507	0.445098	-3.70949	0.000447997	0.00104382	-0.618339	YCR041W	YCR041W	-2.14842	Protein of unknown function; overexpression suppresses the high-frequency loss of mini-chromosomes, probably by increasing the rate of proper chromosome segregation; translated gene product of YCR041W, but not its transcript, is responsible for suppression; suppression ability of YCR041W is completely dependent on silencing protein Sir4p
-0.0829372	1.98929	-5.02318	4.63859e-06	1.57287e-05	3.6722	YCL048W	SPS22	-2.14807	Protein of unknown function; SPS22 has a paralog, SPS2, that arose from the whole genome duplication; redundant with Sps2p for the organization of the beta-glucan layer of the spore wall
-0.082851	5.40346	-7.67191	1.52857e-10	1.30555e-09	13.545	YIL056W	VHR1	-2.14584	Transcriptional activator; required for the vitamin H-responsive element (VHRE) mediated induction of VHT1 (Vitamin H transporter) and BIO5 (biotin biosynthesis intermediate transporter) in response to low biotin concentrations; VHR1 has a paralog, VHR2, that arose from the whole genome duplication
-0.0827803	2.57273	-6.78763	5.1525e-09	3.15196e-08	10.2805	YBR285W	YBR285W	-2.14401	Putative protein of unknown function; YBR285W is not an essential gene
-0.0827228	2.66064	-6.87156	3.6944e-09	2.34618e-08	10.6018	YMR158C-A	YMR158C-A	-2.14252	Putative protein of unknown function; may contain a lipid attachment site; YMR158C-A is not an essential gene
-0.0826061	7.35458	-8.02618	3.72769e-11	3.5756e-10	14.9264	YLR395C	COX8	-2.1395	Subunit VIII of cytochrome c oxidase (Complex IV); Complex IV is the terminal member of the mitochondrial inner membrane electron transport chain
-0.0825308	4.79136	-6.94073	2.8076e-09	1.8216e-08	10.701	YJL103C	GSM1	-2.13755	Putative zinc cluster protein of unknown function; proposed to be involved in the regulation of energy metabolism, based on patterns of expression and sequence analysis
-0.0824246	0.487491	-4.05153	0.000144981	0.00037017	0.447145	YKL070W	YKL070W	-2.1348	Putative protein of unknown function; expression induced in cells treated with mycotoxins patulin or citrinin; the authentic, non-tagged protein is detected in highly purified mitochondria in high-throughput studies
-0.0822718	3.10096	-6.66276	8.44554e-09	4.97358e-08	9.75648	YHR116W	COX23	-2.13084	Protein that functions in mitochondrial copper homeostasis; mitochondrial intermembrane space protein; essential for functional cytochrome oxidase expression; homologous to Cox17p; contains twin cysteine-x9-cysteine motifs
-0.0822358	6.98459	-8.38221	9.05547e-12	1.02044e-10	16.3281	YLR038C	COX12	-2.12991	Subunit VIb of cytochrome c oxidase; cytochrome c oxidase is also known as respiratory Complex IV and is the terminal member of the mitochondrial inner membrane electron transport chain; required for assembly of cytochrome c oxidase but not required for activity after assembly; phosphorylated; easily released from the intermembrane space, suggesting a loose association with Complex IV
-0.0822303	6.85622	-7.9515	5.01829e-11	4.66429e-10	14.6253	YDL070W	BDF2	-2.12976	Protein involved in transcription initiation; acts at TATA-containing promoters; associates with the basal transcription factor TFIID; contains two bromodomains; corresponds to the C-terminal region of mammalian TAF1; redundant with Bdf1p; protein abundance increases in response to DNA replication stress; BDF2 has a paralog, BDF1, that arose from the whole genome duplication
-0.0821723	5.84577	-6.68422	7.75835e-09	4.59598e-08	9.63985	YBR203W	COS111	-2.12826	Protein required for antifungal drug ciclopirox olamine resistance; not related to the subtelomerically-encoded COS family; the authentic, non-tagged protein is detected in highly purified mitochondria in high-throughput studies
-0.0818242	3.61166	-6.77471	5.4231e-09	3.30401e-08	10.1535	YLL042C	ATG10	-2.11925	Conserved E2-like conjugating enzyme; mediates formation of the Atg12p-Atg5p conjugate, which is a critical step in autophagy
-0.0814732	10.327	-6.18748	5.47327e-08	2.73435e-07	7.78883	YBL048W	RRT1	-2.11016	Protein of unknown function; identified in a screen for mutants with increased levels of rDNA transcription; dubious open reading frame unlikely to encode a protein, based on experimental and comparative sequence data
-0.0814106	3.51373	-8.15876	2.19982e-11	2.24667e-10	15.5905	YMR161W	HLJ1	-2.10854	Co-chaperone for Hsp40p; anchored in the ER membrane; with its homolog Ydj1p promotes ER-associated protein degradation (ERAD) of integral membrane substrates; similar to E. coli DnaJ
-0.0813602	4.51479	-9.09617	5.40303e-13	8.0776e-12	19.1991	YML011C	RAD33	-2.10723	Protein involved in nucleotide excision repair; green fluorescent protein (GFP)-fusion protein localizes to the nucleus
-0.0811869	0.318758	-4.53005	2.76689e-05	8.09543e-05	2.03759	YNL146C-A	YNL146C-A	-2.10274	Putative protein of unknown function
-0.0811711	5.4252	-7.62802	1.82072e-10	1.53736e-09	13.3686	YDR316W	OMS1	-2.10233	Protein integral to the mitochondrial membrane; has a conserved methyltransferase motif and is predicted to be an RNA methyltransferase; multicopy suppressor of respiratory defects caused by OXA1 mutations
-0.0810895	0.202456	-4.03557	0.000152986	0.000388788	0.407496	YOR313C	SPS4	-2.10022	Protein whose expression is induced during sporulation; not required for sporulation; heterologous expression in E. coli induces the SOS response that senses DNA damage
-0.0810321	7.16083	-7.04974	1.8209e-09	1.2238e-08	11.0661	YKL151C	NNR2	-2.09873	Widely-conserved NADHX dehydratase; converts (S)-NADHX to NADH in ATP-dependent manner; YKL151C promoter contains STREs (stress response elements) and expression is induced by heat shock or methyl methanesulfonate; downstream intergenic region drives antisense expression and mediates coordinated regulation of YKL151C and GPM1 phosphoglycerate mutase; protein abundance increases in response to DNA replication stress; homolog of Carkd in mammals and C-terminus of YjeF in E.coli
-0.0810231	8.59016	-7.33166	5.93053e-10	4.44419e-09	12.208	YKR049C	FMP46	-2.0985	Putative redox protein containing a thioredoxin fold; the authentic, non-tagged protein is detected in highly purified mitochondria in high-throughput studies
-0.0809892	9.67182	-9.95206	1.93419e-14	3.93066e-13	22.4921	YJR073C	OPI3	-2.09762	Methylene-fatty-acyl-phospholipid synthase; catalyzes the last two steps in phosphatidylcholine biosynthesis; also known as phospholipid methyltransferase
-0.080947	5.85961	-5.01972	4.69809e-06	1.59035e-05	3.34515	YIR029W	DAL2	-2.09653	Allantoicase; converts allantoate to urea and ureidoglycolate in the second step of allantoin degradation; expression sensitive to nitrogen catabolite repression and induced by allophanate, an intermediate in allantoin degradation
-0.0809136	5.56577	-6.03875	9.77385e-08	4.65403e-07	7.14891	YLR218C	COA4	-2.09566	Twin Cx(9)C protein involved in cytochrome c oxidase organization; organization includes assembly or stability; localizes to the mitochondrial intermembrane space via the Mia40p-Erv1p system; interacts genetically with CYC1 and with cytochrome c oxidase assembly factors
-0.0808246	5.7258	-5.47604	8.50627e-07	3.39063e-06	5.01783	YGL187C	COX4	-2.09336	Subunit IV of cytochrome c oxidase; the terminal member of the mitochondrial inner membrane electron transport chain; precursor N-terminal 25 residues are cleaved during mitochondrial import; phosphorylated; spermidine enhances translation
-0.0806774	4.21724	-11.0552	2.9426e-16	9.9106e-15	26.6743	YNL223W	ATG4	-2.08955	Conserved cysteine protease required for autophagy; cleaves Atg8p to a form required for autophagosome and Cvt vesicle generation
-0.0806451	6.20048	-8.72625	2.31917e-12	3.04102e-11	17.6823	YDR231C	COX20	-2.08871	Mitochondrial inner membrane protein; required for proteolytic processing of Cox2p and its assembly into cytochrome c oxidase
-0.0804709	0.888861	-5.57172	5.91079e-07	2.43264e-06	5.73182	YNL279W	PRM1	-2.0842	Pheromone-regulated multispanning membrane protein; involved in membrane fusion during mating; predicted to have 5 transmembrane segments and a coiled coil domain; localizes to the shmoo tip; regulated by Ste12p
-0.08045	3.1371	-7.13414	1.3018e-09	9.0403e-09	11.5951	YBR293W	VBA2	-2.08366	Permease of basic amino acids in the vacuolar membrane
-0.0802304	9.10706	-10.5164	2.23584e-15	5.77754e-14	24.6273	YFR033C	QCR6	-2.07797	Subunit 6 of the ubiquinol cytochrome-c reductase complex; the complex, also known as the cytochrome bc(1) complex or Complex III, is a component of the mitochondrial inner membrane electron transport chain; highly acidic protein; required for maturation of cytochrome c1; may be loosely associated with the complex since it is easily released into the intermembrane space
-0.080217	6.07429	-7.73314	1.19758e-10	1.04202e-09	13.7643	YNL077W	APJ1	-2.07762	Chaperone with a role in SUMO-mediated protein degradation; member of the DnaJ-like family; conserved across eukaryotes; overexpression interferes with propagation of the [Psi+] prion; the authentic, non-tagged protein is detected in highly purified mitochondria in high-throughput studies; forms nuclear foci upon DNA replication stress
-0.0802149	7.32714	-9.24835	2.97555e-13	4.69432e-12	19.7288	YDR529C	QCR7	-2.07757	Subunit 7 of ubiquinol cytochrome-c reductase (Complex III); Complex III is a component of the mitochondrial inner membrane electron transport chain; oriented facing the mitochondrial matrix; N-terminus appears to play a role in complex assembly
-0.0801758	3.08271	-6.04097	9.68966e-08	4.62128e-07	7.3631	YJL131C	AIM23	-2.07655	Mitochondrial translation initiation factor 3 (IF3, mIF3); evolutionarily conserved; binds to E. coli ribosomes in vitro; null mutant displays severe respiratory growth defect and elevated frequency of mitochondrial genome loss
-0.080156	4.22875	-4.99767	5.09616e-06	1.71445e-05	3.38502	YPL005W	AEP3	-2.07604	Peripheral mitochondrial inner membrane protein; may facilitate use of unformylated tRNA-Met in mitochondrial translation initiation; stabilizes the bicistronic AAP1-ATP6 mRNA
-0.0801021	3.69711	-7.26109	7.85472e-10	5.7566e-09	12.04	YBR073W	RDH54	-2.07464	DNA-dependent ATPase; DNA recombination/repair translocase, supercoils DNA and promotes DNA strand opening; stimulates strand exchange by modifying dsDNA topology; involved in recombinational repair of DNA double-strand breaks (DSBs) during mitosis and meiosis; phosphorylated in Mec1p-, Rad53p-dependent way in response to one DSB; contributes to remodelling of nucleosomes; proposed to be involved in crossover interference; interacts with Dmc1p; stimulates Dmc1p and Rad51p
-0.0800925	7.7112	-3.75388	0.000388092	0.000915989	-0.915269	YPL095C	EEB1	-2.0744	Acyl-coenzymeA:ethanol O-acyltransferase; responsible for the major part of medium-chain fatty acid ethyl ester biosynthesis during fermentation; possesses short-chain esterase activity; may be involved in lipid metabolism and detoxification; EEB1 has a paralog, EHT1, that arose from the whole genome duplication
-0.0800406	5.95087	-7.79168	9.48428e-11	8.38617e-10	13.9994	YMR105C	PGM2	-2.07305	Phosphoglucomutase; catalyzes the conversion from glucose-1-phosphate to glucose-6-phosphate, which is a key step in hexose metabolism; functions as the acceptor for a Glc-phosphotransferase; protein abundance increases in response to DNA replication stress; PGM2 has a paralog, PGM1, that arose from the whole genome duplication
-0.0800148	0.557669	-4.40449	4.30734e-05	0.000121632	1.60516	YDL186W	YDL186W	-2.07238	Putative protein of unknown function; YDL186W is not an essential gene
-0.0799879	5.37714	-8.90359	1.15223e-12	1.59899e-11	18.3994	YBL038W	MRPL16	-2.07169	Mitochondrial ribosomal protein of the large subunit; homologous to bacterial L16 ribosomal protein; synthetic lethality with hac1 mutation suggests a possible role in synthesis of precursors for protein glycosylation
-0.0799393	1.72276	-4.54969	2.58062e-05	7.58373e-05	2.03688	YKL037W	AIM26	-2.07043	Protein of unknown function; null mutant is viable and displays elevated frequency of mitochondrial genome loss; null mutation confers sensitivity to tunicamycin and DTT
-0.0799192	3.92566	-5.27928	1.78769e-06	6.66491e-06	4.43939	YLR102C	APC9	-2.06991	Subunit of the Anaphase-Promoting Complex/Cyclosome (APC/C); APC/C is a ubiquitin-protein ligase required for degradation of anaphase inhibitors, including mitotic cyclins, during the metaphase/anaphase transition
-0.0798613	4.23401	-2.28753	0.0256128	0.0397692	-4.65747	YJR156C	THI11	-2.06841	Protein involved in synthesis of the thiamine precursor HMP; member of a subtelomeric gene family including THI5, THI11, THI12, and THI13; hydroxymethylpyrimidine is also known as HMP
-0.079835	5.62963	-8.38095	9.10094e-12	1.02364e-10	16.3349	YOR097C	YOR097C	-2.06773	Putative protein of unknown function; identified as interacting with Hsp82p in a high-throughput two-hybrid screen; YOR097C is not an essential gene
-0.0796435	3.04773	-5.11696	3.2776e-06	1.14501e-05	3.92877	YFL055W	AGP3	-2.06277	Low-affinity amino acid permease; may act to supply the cell with amino acids as nitrogen source in nitrogen-poor conditions; transcription is induced under conditions of sulfur limitation; plays a role in regulating Ty1 transposition
-0.0796412	3.69214	-8.37681	9.2518e-12	1.03479e-10	16.4384	YBL060W	YEL1	-2.06271	Guanine nucleotide exchange factor specific for Arf3p; localized to the bud neck and tip; required for localization of Arf3p to the bud neck and tip
-0.0793459	5.36752	-2.75031	0.00780648	0.0142509	-3.69748	YJR152W	DAL5	-2.05506	Allantoate permease; ureidosuccinate permease; also transports dipeptides, though with lower affinity than for allantoate and ureidosuccinate; expression is constitutive but sensitive to nitrogen catabolite repression
-0.0793451	2.68949	-5.43781	9.83282e-07	3.87559e-06	5.1307	YOR319W	HSH49	-2.05504	U2-snRNP associated splicing factor; similar to the mammalian splicing factor SAP49; proposed to function as a U2-snRNP assembly factor along with Hsh155p and binding partner Cus1p; contains two RNA recognition motifs (RRM)
-0.0792994	4.91342	-8.60762	3.707e-12	4.62989e-11	17.2582	YDR273W	DON1	-2.05385	Meiosis-specific component of the spindle pole body; subunit of the leading edge protein (LEP) complex (Ssp1-Ady3-Don1-Irc10) that forms a ring-like structure at the leading edge of the prospore membrane (PSM) during meiosis II; required for PSM growth and closure; DON1 has a paralog, CUE5, that arose from the whole genome
-0.0791022	4.81926	-5.35471	1.34604e-06	5.10729e-06	4.62184	YDR248C	YDR248C	-2.04875	Putative gluconokinase; sequence similarity to bacterial and human gluconokinase; green fluorescent protein (GFP)-fusion protein localizes to the cytoplasm; upregulated by deletion of the RNAP-II associated factor, PAF1
-0.079042	5.50431	-7.21014	9.62111e-10	6.89111e-09	11.7154	YGR042W	MTE1	-2.04719	Protein of unknown function; involved in maintenance of proper telomere length; green fluorescent protein (GFP)-fusion protein localizes to both the cytoplasm and the nucleus; forms nuclear foci upon DNA replication stress
-0.0789806	2.8851	-6.24124	4.43545e-08	2.25344e-07	8.14347	YCR007C	YCR007C	-2.0456	Putative integral membrane protein; member of DUP240 gene family; SWAT-GFP and mCherry fusion proteins localize to the cell periphery and vacuole; YCR007C is not an essential gene
-0.0789204	7.48971	-8.17082	2.09683e-11	2.15163e-10	15.4994	YPR154W	PIN3	-2.04404	Negative regulator of actin nucleation-promoting factor activity; interacts with Las17p, a homolog of human Wiskott-Aldrich Syndrome protein (WASP), via an N-terminal SH3 domain, and along with LSB1 cooperatively inhibits the nucleation of actin filaments; short-lived protein whose levels increase in response to thermal stress; induces the formation of the [PIN+] and [RNQ+] prions when overproduced; PIN3 has a paralog, LSB1, that arose from the whole genome duplication
-0.07875	6.105	-6.7209	6.71067e-09	4.02305e-08	9.77629	YDR377W	ATP17	-2.03963	Subunit f of the F0 sector of mitochondrial F1F0 ATP synthase; F1F0 ATP synthase is a large, evolutionarily conserved enzyme complex required for ATP synthesis
-0.0786146	4.26874	-7.04385	1.86407e-09	1.24861e-08	11.1378	YMR240C	CUS1	-2.03612	Protein required for assembly of U2 snRNP into the spliceosome; forms a complex with Hsh49p and Hsh155p
-0.0786029	1.05126	-5.18672	2.52779e-06	9.08518e-06	4.31578	YIL089W	YIL089W	-2.03582	Protein of unknown function found in the ER and vacuole lumen; overexpression of YIL089W affects endocytic protein trafficking
-0.078578	5.35997	-8.50494	5.56643e-12	6.68117e-11	16.8359	YJR127C	RSF2	-2.03517	Zinc-finger protein; involved in transcriptional control of both nuclear and mitochondrial genes, many of which specify products required for glycerol-based growth, respiration, and other functions; RSF2 has a paralog, TDA9, that arose from the whole genome duplication; relocalizes from nucleus to cytoplasm upon DNA replication stress
-0.0785489	4.89824	-5.02108	4.67468e-06	1.58332e-05	3.3952	YJL088W	ARG3	-2.03442	Ornithine carbamoyltransferase; also known as carbamoylphosphate:L-ornithine carbamoyltransferase; catalyzes the biosynthesis of the arginine precursor citrulline
-0.078534	3.29498	-4.44386	3.75143e-05	0.000107094	1.53983	YEL049W	PAU2	-2.03403	Member of the seripauperin multigene family; encoded mainly in subtelomeric region; active during alcoholic fermentation; regulated by anaerobiosis; negatively regulated by oxygen; repressed by heme
-0.0783479	7.18534	-9.21353	3.41019e-13	5.33788e-12	19.5911	YNL306W	MRPS18	-2.02921	Mitochondrial ribosomal protein of the small subunit; essential for viability, unlike most other mitoribosomal proteins
-0.0782993	-0.0686435	-3.54029	0.000767767	0.00172002	-1.10966	YOR235W	IRC13	-2.02795	Dubious open reading frame; unlikely to encode a functional protein, based on available experimental and comparative sequence data; null mutant displays increased levels of spontaneous Rad52 foci
-0.0780105	5.58202	-10.4875	2.49481e-15	6.31072e-14	24.4962	YPR127W	YPR127W	-2.02047	Putative pyridoxine 4-dehydrogenase; differentially expressed during alcoholic fermentation; expression activated by transcription factor YRM1/YOR172W; green fluorescent protein (GFP)-fusion protein localizes to both the cytoplasm and the nucleus
-0.0779459	6.07145	-9.28514	2.5767e-13	4.15251e-12	19.8704	YHR051W	COX6	-2.0188	Subunit VI of cytochrome c oxidase (Complex IV); Complex IV is the terminal member of the mitochondrial inner membrane electron transport chain; expression is regulated by oxygen levels
-0.0778661	0.828395	-4.29327	6.34569e-05	0.000172999	1.22336	YGR075C	PRP38	-2.01673	Unique component of the U4/U6.U5 tri-snRNP particle; tri-snRNP is required for conformational changes which result in the catalytic activation of the spliceosome; dispensable for spliceosome assembly
-0.0776937	5.34702	-7.81245	8.73134e-11	7.76623e-10	14.1048	YOR044W	IRC23	-2.01227	Protein of unknown function; green fluorescent protein (GFP)-fusion localizes to the ER; null mutant displays increased levels of spontaneous Rad52p foci; IRC23 has a paralog, BSC2, that arose from the whole genome duplication
-0.0774477	5.84121	-9.60856	7.30393e-14	1.33091e-12	21.1279	YCL012C	YCL012C	-2.0059	Protein of unknown function; SWAT-GFP and mCherry fusion proteins localize to the endoplasmic reticulum and vacuole respectively; orthologs are present in S. bayanus, S. paradoxus and Ashbya gossypii; YCL012C is not an essential gene
-0.0773966	5.32557	-10.5931	1.67167e-15	4.51399e-14	24.9026	YPL052W	OAZ1	-2.00457	Regulator of ornithine decarboxylase Spe1p; antizyme that binds to Spe1p to stimulate ubiquitin-independent degradation by the proteasome; binding of polyamines to nascent Oaz1p during translation stimulates +1 ribosomal frameshifting, allowing translation of full-length Oaz1p
-0.0772683	4.49535	-5.86531	1.91454e-07	8.64281e-07	6.55422	YDR482C	CWC21	-2.00125	Protein involved in RNA splicing by the spliceosome; component of a complex containing Cef1p; interacts genetically with ISY1 and BUD13; may bind RNA; has similarity to S. pombe Cwf21p
-0.0772255	7.25367	-7.89454	6.29597e-11	5.74495e-10	14.4039	YOR283W	YOR283W	-2.00014	Phosphatase with a broad substrate specificity; has some similarity to GPM1/YKL152C, a phosphoglycerate mutase; YOR283W is not an essential gene
-0.0771734	10.2435	-8.43611	7.31244e-12	8.46295e-11	16.6094	YGL191W	COX13	-1.99879	Subunit VIa of cytochrome c oxidase; present in a subclass of cytochrome c oxidase complexes that may have a role in mimimizing generation of reactive oxygen species; not essential for cytochrome c oxidase activity but may modulate activity in response to ATP; required for assembly of Rcf2p into cytochrome c oxidase - cytochrome bc1 supercomplexes
-0.0770445	5.58839	-9.41527	1.54991e-13	2.64721e-12	20.3838	YAL017W	PSK1	-1.99545	PAS domain-containing serine/threonine protein kinase; coordinately regulates protein synthesis and carbohydrate metabolism and storage in response to a unknown metabolite that reflects nutritional status; PSK1 has a paralog, PSK2, that arose from the whole genome duplication
-0.0770264	4.35967	-7.1275	1.33662e-09	9.26364e-09	11.4576	YKR058W	GLG1	-1.99498	Glycogenin glucosyltransferase; self-glucosylating initiator of glycogen synthesis, also glucosylates n-dodecyl-beta-D-maltoside; SWAT-GFP and mCherry fusion proteins localize to the cell periphery and vacuole respectively; similar to mammalian glycogenin; GLG1 has a paralog, GLG2, that arose from the whole genome duplication
-0.0769939	2.64094	-6.58464	1.14981e-08	6.57742e-08	9.48802	YCL027W	FUS1	-1.99414	Membrane protein localized to the shmoo tip; required for cell fusion; expression regulated by mating pheromone; proposed to coordinate signaling, fusion, and polarization events required for fusion; potential Cdc28p substrate
-0.0768669	7.74283	-5.63831	4.5833e-07	1.92685e-06	5.624	YBR054W	YRO2	-1.99085	Protein with a putative role in response to acid stress; null mutant is sensitive to acetic acid; transcription is regulated by Haa1p and induced in the presence of acetic acid; protein observed in plasma membrane foci in the presence of acetic acid; the authentic, non-tagged protein is detected in a phosphorylated state in highly purified mitochondria in high-throughput studies
-0.0767554	3.03266	-6.80148	4.87739e-09	3.01133e-08	10.2996	YMR030W	RSF1	-1.98796	Protein required for respiratory growth; localized to both the nucleus and mitochondrion; may interact with transcription factors to mediate the transition to respiratory growth and activate transcription of nuclear and mitochondrial genes
-0.0767279	7.3297	-8.93249	1.02826e-12	1.43692e-11	18.4942	YOR036W	PEP12	-1.98725	Target membrane receptor (t-SNARE); for vesicular intermediates traveling between the Golgi apparatus and the vacuole; controls entry of biosynthetic, endocytic, and retrograde traffic into the prevacuolar compartment; syntaxin
-0.0767215	8.44683	-10.0377	1.39133e-14	2.97894e-13	22.796	YNL305C	BXI1	-1.98709	Protein involved in apoptosis; variously described as containing a BCL-2 homology (BH3) domain or as a member of the BAX inhibitor family; reported to promote apoptosis under some conditions and to inhibit it in others; localizes to ER and vacuole; may link the unfolded protein response to apoptosis via regulation of calcium-mediated signaling; translocates to mitochondria under apoptosis-inducing conditions in a process involving Mir1p and Cor1p
-0.076717	4.6472	-7.31658	6.29758e-10	4.67252e-09	12.1838	YNL155W	CUZ1	-1.98697	Protein with a role in the ubiquitin-proteasome pathway; interacts with ubiquitinated protein, Cdc48p and the proteasomal regulatory particle; may protect cells from trivalent metalloid induced proteotoxicity; contains a PACE promoter element and is co-regulated with proteasome subunit genes; AN1-type zinc finger protein, with DHHC and ubiquitin-like domains (UBL); ortholog of ZFAND1, a human gene linked to cancer; protein abundance increases under DNA replication stress
-0.0766998	3.16307	-6.43542	2.07018e-08	1.12289e-07	8.86963	YOR193W	PEX27	-1.98653	Peripheral peroxisomal membrane protein; involved in controlling peroxisome size and number, interacts with Pex25p; PEX27 has a paralog, PEX25, that arose from the whole genome duplication
-0.076645	3.98947	-4.43735	3.83823e-05	0.000109312	1.44329	YLR146W-A	YLR146W-A	-1.98511	Putative protein of unknown function
-0.0766321	5.12789	-6.01356	1.07792e-07	5.07632e-07	7.07559	YPL107W	YPL107W	-1.98477	Putative protein of unknown function; green fluorescent protein (GFP)-fusion protein localizes to mitochondria; YPL107W is not an essential gene
-0.0766271	4.65841	-9.62985	6.72459e-14	1.22908e-12	21.2559	YGR235C	MIC26	-1.98464	Component of the MICOS complex; MICOS (formerly MINOS or MitOS) is a mitochondrial inner membrane complex that extends into the intermembrane space and has a role in the maintenance of crista junctions, inner membrane architecture, and formation of contact sites to the outer membrane; Mic26p is a non-essential component of the complex
-0.0765969	5.28596	-6.48521	1.70173e-08	9.3767e-08	8.87775	YKL026C	GPX1	-1.98386	Phospholipid hydroperoxide glutathione peroxidase; induced by glucose starvation that protects cells from phospholipid hydroperoxides and nonphospholipid peroxides during oxidative stress; GPX1 has a paralog, HYR1, that arose from the whole genome duplication
-0.0765231	4.31555	-8.27262	1.39912e-11	1.51677e-10	15.9768	YLR107W	REX3	-1.98195	RNA exonuclease; required for maturation of the RNA component of RNase MRP; functions redundantly with Rnh70p and Rex2p in processing of U5 snRNA and RNase P RNA; member of RNase D family of exonucleases
-0.0763328	4.88884	-5.46396	8.905e-07	3.53781e-06	5.021	YML030W	RCF1	-1.97702	Cytochrome c oxidase subunit; required for assembly of the Complex III-Complex IV supercomplex, and for assembly of Cox13p and Rcf2p into cytochrome c oxidase; similar to Rcf2p, and either Rcf1p or Rcf2p is required for late-stage assembly of the Cox12p and Cox13p subunits and for cytochrome c oxidase activity; required for growth under hypoxic conditions; member of the hypoxia induced gene family; C. elegans and human orthologs are functional in yeast
-0.0762727	0.437103	-4.69881	1.51394e-05	4.64248e-05	2.61387	YGR044C	RME1	-1.97546	Zinc finger protein involved in control of meiosis; prevents meiosis by repressing IME1 expression and promotes mitosis by activating CLN2 expression; directly repressed by a1-alpha2 regulator; mediates cell type control of sporulation; relocalizes from nucleus to cytoplasm upon DNA replication stress
-0.0760173	1.29037	-3.01067	0.00377614	0.00736914	-2.65186	YIL054W	YIL054W	-1.96885	Protein of unknown function; expressed at both mRNA and protein levels
-0.0760105	6.00579	-6.06975	8.66326e-08	4.17494e-07	7.25053	YER088C	DOT6	-1.96867	Protein involved in rRNA and ribosome biogenesis; activated in stochastic pulses of nuclear localization; binds polymerase A and C motif; subunit of the RPD3L histone deacetylase complex; has chromatin specific SANT domain; involved in telomeric gene silencing and filamentation; relative distribution to the nucleus increases upon DNA replication stress
-0.0758814	5.50347	-8.33951	1.07278e-11	1.18496e-10	16.1719	YML034W	SRC1	-1.96533	Inner nuclear membrane protein; highly enriched at telomeres and subtelomeric regions; functions in regulation of subtelomeric genes and is linked to TREX (transcription export) factors; SRC1 produces 2 splice variant proteins with different functions; alternative splicing of SRC1 pre-mRNA is promoted by Hub1p; mutant has aneuploidy tolerance; SEC1 has a paralog, HEH2, that arose from the whole genome duplication
-0.075809	4.1469	-7.45084	3.68887e-10	2.933e-09	12.7447	YGL098W	USE1	-1.96345	Essential SNARE protein localized to the ER; involved in retrograde traffic from the Golgi to the ER and Sey1p-independent homotypic ER fusion; required for efficient nuclear fusion during mating; forms a complex with the SNAREs Sec22p, Sec20p and Ufe1p
-0.0756486	4.63278	-4.93513	6.4135e-06	2.11957e-05	3.11746	YDR090C	YDR090C	-1.9593	Putative protein of unknown function
-0.0756233	1.49122	-5.22658	2.17798e-06	7.94222e-06	4.43917	YOR242C	SSP2	-1.95864	Sporulation specific protein that localizes to the spore wall; required for sporulation at a point after meiosis II and during spore wall formation; expression controlled by a tightly regulated middle-meiotic promoter that is activated by Ndt80p; translation of SSP2 mRNA is delayed, such that the mRNA is present as nuclear divisions are taking place but is not engaged by ribosomes until relatively late in meiotic development
-0.0755909	3.59487	-6.00038	1.13456e-07	5.30552e-07	7.15679	YHR134W	WSS1	-1.9578	SUMO-ligase and SUMO-targeted metalloprotease; involved in DNA repair; removes DNA-protein crosslinks at stalled replication forks during replication of damaged DNA; clears chromatin-bound sumoylated proteins; localizes to single spot on nuclear periphery of mother cells but not daughters; exhibits vacuolar localization upon genotoxic stress; activated by DNA binding; member of minigluzincins protease family with mammalian DVC1/Spartan
-0.0755745	0.625152	-3.36758	0.00131163	0.00283054	-1.63408	YOR314W	YOR314W	-1.95738	Dubious open reading frame; unlikely to encode a functional protein, based on available experimental and comparative sequence data
-0.0753837	9.66706	-5.11847	3.25918e-06	1.13929e-05	3.76316	YOL002C	IZH2	-1.95244	Plasma membrane receptor for plant antifungal osmotin; involved in zinc ion homeostasis, apoptosis; negatively regulates ZRT1 and other functionally divergent genes through CCCTC promoter motif (IzRE); modulates FET3 activity in iron-independent manner; affects gene expression by influencing balance of competition between Msn2p/Msn4p and Nrg1p/Nrg2p for binding to IzRE; transcription regulated by Zap1p, zinc, fatty acid levels; homolog of mammalian adiponectin receptor
-0.0752482	1.55427	-4.98124	5.41398e-06	1.81121e-05	3.55356	YPL027W	SMA1	-1.94893	Protein of unknown function involved in prospore membrane assembly; involved in the assembly of the prospore membrane during sporulation; interacts with Spo14p
-0.0752359	5.2201	-7.04286	1.8714e-09	1.25212e-08	11.0695	YKL003C	MRP17	-1.94861	Mitochondrial ribosomal protein of the small subunit; MRP17 exhibits genetic interactions with PET122, encoding a COX3-specific translational activator
-0.0752045	1.12172	-3.47026	0.000955668	0.00211099	-1.36032	YOL157C	IMA2	-1.9478	Isomaltase (alpha-1,6-glucosidase/alpha-methylglucosidase); preferred specificity for isomaltose, alpha-methylglucoside, and palatinose, but also exhibits alpha-1,2 glucosidase activity on sucrose and kojibiose, and can cleave the 1,3-alpha linkage of nigerose and turanose and the alpha-1,5 linkage of leucrose in vitro; not required for isomaltose utilization, but Ima2p overexpression allows the ima1 null mutant to grow on isomaltose
-0.0751913	4.40508	-9.50162	1.10704e-13	1.95197e-12	20.7775	YLR049C	YLR049C	-1.94746	Putative protein of unknown function
-0.0751151	3.83393	-7.51577	2.84795e-10	2.31035e-09	13.0296	YMR100W	MUB1	-1.94548	MYND domain-containing protein; component of the Mub1p-Ubr2p-Rad6p ubiquitin ligase complex, required for ubiquitination and degradation of Rpn4p; interacts with Ubr2p (E3) and indirectly with Rad6p (E2); short-lived protein degraded in a Ubr2p/Rad6p dependent manner; proposed to function as both a partner and substrate of the Ubr2p/Rad6p ubiquitin ligase; similar to the A. nidulans samB gene
-0.0751096	0.126037	-4.70179	1.49778e-05	4.60234e-05	2.6329	YHR050W-A	YHR050W-A	-1.94534	Protein of unknown function; identified by expression profiling and mass spectrometry
-0.0749178	1.19107	-3.4063	0.00116473	0.00253382	-1.54851	YGR045C	YGR045C	-1.94037	Putative protein of unknown function; conserved across S. cerevisiae strains
-0.0748517	8.41606	-5.38553	1.19826e-06	4.59896e-06	4.70073	YPL087W	YDC1	-1.93866	Alkaline dihydroceramidase, involved in sphingolipid metabolism; preferentially hydrolyzes dihydroceramide to a free fatty acid and dihydrosphingosine; has a minor reverse activity; YDC1 has a paralog, YPC1, that arose from the whole genome duplication
-0.074778	4.12773	-7.4467	3.75025e-10	2.97785e-09	12.7394	YHR198C	AIM18	-1.93675	Protein of unknown function; the authentic, non-tagged protein is detected in highly purified mitochondria in high-throughput studies; null mutant displays elevated frequency of mitochondrial genome loss
-0.0746762	8.01044	-6.62293	9.88476e-09	5.72552e-08	9.40941	YMR272C	SCS7	-1.93411	Sphingolipid alpha-hydroxylase; functions in the alpha-hydroxylation of sphingolipid-associated very long chain fatty acids, has both cytochrome b5-like and hydroxylase/desaturase domains, not essential for growth
-0.0746529	1.98505	-5.49086	8.04068e-07	3.2265e-06	5.37786	YBR250W	SPO23	-1.93351	Protein of unknown function; associates with meiosis-specific protein Spo1p
-0.0746447	7.23063	-6.75272	5.91657e-09	3.57559e-08	9.9002	YLR177W	YLR177W	-1.9333	Putative protein of unknown function; phosphorylated by Dbf2p-Mob1p in vitro; some strains contain microsatellite polymophisms at this locus; not an essential gene; YLR177W has a paralog, PSP1, that arose from the whole genome duplication
-0.0744298	3.58218	-8.4067	8.21726e-12	9.34771e-11	16.5576	YOR244W	ESA1	-1.92773	Catalytic subunit of the histone acetyltransferase complex (NuA4); acetylates four conserved internal lysines of histone H4 N-terminal tail and can acetylate histone H2A; master regulator of cellular acetylation balance; required for cell cycle progression and transcriptional silencing at the rDNA locus and regulation of autophagy; human ortholog TIP60/KAT5 is implicated in cancer and other diseases, functionally complements lethality of the esa1 null mutation
-0.0744192	4.13345	-8.46348	6.56066e-12	7.6969e-11	16.7422	YLR191W	PEX13	-1.92746	Peroxisomal importomer complex component; integral peroxisomal membrane protein required for docking and translocation of peroxisomal matrix proteins; interacts with the PTS1 signal recognition factor Pex5p and the PTS2 signal recognition factor Pex7p; forms a complex with Pex14p and Pex17p; human homolog PEX13 complements yeast null mutant
-0.074365	1.79268	-5.38029	1.22221e-06	4.6759e-06	4.98392	YOR190W	SPR1	-1.92605	Sporulation-specific exo-1,3-beta-glucanase; contributes to ascospore thermoresistance; SPR1 has a paralog, EXG1, that arose from the whole genome duplication
-0.0740489	3.44964	-5.32179	1.52374e-06	5.74155e-06	4.63396	YOL132W	GAS4	-1.91787	1,3-beta-glucanosyltransferase; involved with Gas2p in spore wall assembly; has similarity to Gas1p; localizes to the cell wall
-0.0740348	4.60507	-7.61133	1.94596e-10	1.6339e-09	13.3453	YOR274W	MOD5	-1.9175	Delta 2-isopentenyl pyrophosphate:tRNA isopentenyl transferase; required for biosynthesis of isopentenyladenosine in mitochondrial and cytoplasmic tRNAs; also has a role in tRNA gene-mediated silencing; gene encodes two isozymic forms; converts to a prion form, prion conversion contributes to azole antifungal resistance by upregulating ergosterol biosynthesis; homolog of human TRIT1, a mutation in which is associated with severe combined respiratory chain defects
-0.0740027	4.29615	-8.87011	1.31472e-12	1.79131e-11	18.325	YKL218C	SRY1	-1.91667	3-hydroxyaspartate dehydratase; deaminates L-threo-3-hydroxyaspartate to form oxaloacetate and ammonia; required in the presence of hydroxyaspartate; highly similar to mouse serine racemase (Srr) but has no serine racemase activity
-0.073994	1.06477	-4.22296	8.08817e-05	0.00021637	0.982161	YOL047C	LDS2	-1.91644	Protein Involved in spore wall assembly; localizes to lipid droplets found on or outside of the prospore membrane; shares similarity with Lds1p and Rrt8p, and a strain mutant for all 3 genes exhibits reduced dityrosine fluorescence relative to the single mutants; green fluorescent protein (GFP)-fusion protein localizes to the cytoplasm in a punctate pattern
-0.0739687	5.24823	-8.4795	6.15687e-12	7.26583e-11	16.7335	YER142C	MAG1	-1.91579	3-methyl-adenine DNA glycosylase; involved in protecting DNA against alkylating agents; initiates base excision repair by removing damaged bases to create abasic sites that are subsequently repaired; protein abundance increases in response to DNA replication stress
-0.0739592	6.36869	-7.1033	1.47166e-09	1.01238e-08	11.2721	YER159C	BUR6	-1.91554	Subunit of a heterodimeric NC2 transcription regulator complex; complex binds to TBP and can repress transcription by preventing preinitiation complex assembly or stimulate activated transcription; homologous to human NC2alpha; complex also includes Ncb2p; bur6 ncb2 double mutation is functionally complemented by coexpression of human DRAP1 and DR1, although the single bur6 mutation is not complemented by its ortholog DRAP1
-0.0739382	3.93419	-3.74339	0.000401525	0.000944347	-0.799813	YGR295C	COS6	-1.915	Endosomal protein involved in turnover of plasma membrane proteins; member of the DUP380 subfamily of conserved, often subtelomeric COS genes; required for the multivesicular vesicle body sorting pathway that internalizes plasma membrane proteins for degradation; Cos proteins provide ubiquitin in trans for nonubiquitinated cargo proteins
-0.0739075	4.45889	-6.89683	3.34205e-09	2.13417e-08	10.5425	YMR028W	TAP42	-1.9142	Essential protein involved in the TOR signaling pathway; physically associates with the protein phosphatase 2A and the SIT4 protein phosphatase catalytic subunits
-0.0738889	4.13892	-2.25795	0.0275039	0.0424089	-4.72319	YDL244W	THI13	-1.91372	Protein involved in synthesis of the thiamine precursor HMP; member of a subtelomeric gene family including THI5, THI11, THI12, and THI13; hydroxymethylpyrimidine is also known as HMP
-0.0737821	4.52038	-5.99428	1.16175e-07	5.41578e-07	7.0384	YDL079C	MRK1	-1.91096	Glycogen synthase kinase 3 (GSK-3) homolog; one of four GSK-3 homologs in S. cerevisiae that function to activate Msn2p-dependent transcription of stress responsive genes and that function in protein degradation; MRK1 has a paralog, RIM11, that arose from the whole genome duplication
-0.0737084	6.30324	-9.94019	2.02465e-14	4.06943e-13	22.3992	YNL029C	KTR5	-1.90905	Putative mannosyltransferase involved in protein glycosylation; member of the KRE2/MNT1 mannosyltransferase family; KTR5 has a paralog, KTR7, that arose from the whole genome duplication
-0.0737063	9.58813	-7.01262	2.11032e-09	1.40415e-08	10.9799	YNL322C	KRE1	-1.90899	Cell wall glycoprotein involved in beta-glucan assembly; serves as a K1 killer toxin membrane receptor
-0.0736705	7.30574	-8.19395	1.91263e-11	1.99855e-10	15.5869	YBL064C	PRX1	-1.90807	Mitochondrial peroxiredoxin with thioredoxin peroxidase activity; has a role in reduction of hydroperoxides; reactivation requires Trr2p and glutathione; induced during respiratory growth and oxidative stress; phosphorylated; protein abundance increases in response to DNA replication stress
-0.0735675	5.91361	-4.47869	3.31816e-05	9.56627e-05	1.4364	YER030W	CHZ1	-1.9054	Histone chaperone for Htz1p/H2A-H2B dimer; required for the stabilization of the Chz1p-Htz1-H2B complex; has overlapping function with Nap1p; null mutant displays weak sensitivity to MMS and benomyl; contains a highly conserved CHZ motif; protein abundance increases in response to DNA replication stress
-0.0735428	4.68685	-8.29373	1.28662e-11	1.40753e-10	16.0338	YMR034C	RCH1	-1.90476	Putative transporter; localizes to the plasma membrane in response to high levels of extracellular calcium; member of the SLC10 carrier family; identified in a transposon mutagenesis screen as a gene involved in azole resistance; YMR034C is not an essential gene
-0.0735192	4.4328	-9.82324	3.17942e-14	6.10917e-13	22.0108	YDL194W	SNF3	-1.90415	Plasma membrane low glucose sensor, regulates glucose transport; high affinity sensor that contains 12 predicted transmembrane segments and a long C-terminal tail required for induction of hexose transporters; also senses fructose and mannose; SNF3 has a paralog, RGT2, that arose from the whole genome duplication
-0.0734832	0.589336	-3.279	0.00171612	0.00360987	-1.88105	YOR391C	HSP33	-1.90321	Possible chaperone and cysteine protease; required for transcriptional reprogramming during the diauxic shift and for survival in stationary phase; similar to E. coli Hsp31 and S. cerevisiae Hsp31p, Hsp32p, and Sno4p; member of the DJ-1/ThiJ/PfpI superfamily, which includes human DJ-1 involved in Parkinson's disease and cancer
-0.0734434	-0.627349	-4.06023	0.000140788	0.000360386	0.500244	YFL052W	ZNF1	-1.90218	Zinc cluster transcription factor that regulates respiratory growth; binds to promoters of genes involved in respiration, gluconeogenesis, and the glyoxylate shunt; required for normal carbon source utilization and stress response
-0.0733841	6.94659	-7.39653	4.58e-10	3.54286e-09	12.4296	YOR257W	CDC31	-1.90065	Calcium-binding component of the spindle pole body (SPB) half-bridge; required for SPB duplication in mitosis and meiosis II; homolog of mammalian centrin; binds multiubiquitinated proteins and is involved in proteasomal protein degradation
-0.0733502	5.98005	-8.80042	1.73055e-12	2.31061e-11	17.974	YBL093C	ROX3	-1.89977	Subunit of the RNA polymerase II mediator complex; associates with core polymerase subunits to form the RNA polymerase II holoenzyme
-0.0733439	1.03183	-4.21183	8.40339e-05	0.000223904	0.946464	YGR057C	LST7	-1.89961	Subunit of the Lst4p-Lst7p GTPase activating protein complex for Gtr2p; stimulates the GTPase activity of Rag family GTPase Gtr2p, within the context of the Gtr1p-Gtr2p heterodimer, after amino acid stimulation; required for activation of TORC1 in response to amino acid stimulation; recruited to the vacuolar membrane during amino acid starvation and released from the membrane by TORC1; required for the transport of amino acid permease Gap1p from the Golgi to the cell surface
-0.073277	8.59265	-7.17628	1.10086e-09	7.79182e-09	11.5958	YPL240C	HSP82	-1.89787	Hsp90 chaperone; redundant in function with Hsc82p; required for pheromone signaling, negative regulation of Hsf1p; docks with Tom70p for mitochondrial preprotein delivery; promotes telomerase DNA binding, nucleotide addition; protein abundance increases in response to DNA replication stress; contains two acid-rich unstructured regions that promote solubility of chaperone-substrate complexes; HSP82 has a paralog, HSC82, that arose from the whole genome duplication
-0.0732608	5.59064	-7.36952	5.10026e-10	3.88021e-09	12.3373	YJR155W	AAD10	-1.89746	Putative aryl-alcohol dehydrogenase; similar to P. chrysosporium aryl-alcohol dehydrogenase; mutational analysis has not yet revealed a physiological role; members of the AAD gene family comprise three pairs (AAD3 + AAD15, AAD6/AAD16 + AAD4, AAD10 + AAD14) whose two genes are more related to one another than to other members of the family
-0.0732269	7.51425	-8.89396	1.19679e-12	1.65317e-11	18.3458	YBR089C-A	NHP6B	-1.89658	High-mobility group (HMG) protein; binds to and remodels nucleosomes; involved in recruiting FACT and other chromatin remodelling complexes to the chromosomes; functionally redundant with Nhp6Ap; required for transcriptional initiation fidelity of some tRNA genes; homologous to mammalian HMGB1 and HMGB2; NHP6B has a paralog, NHP6A, that arose from the whole genome duplication
-0.0731901	0.191868	-3.51185	0.000839384	0.00186859	-1.19908	YCR018C	SRD1	-1.89562	Protein involved in the processing of pre-rRNA to mature rRNA; contains a C2/C2 zinc finger motif; srd1 mutation suppresses defects caused by the rrp1-1 mutation
-0.0731516	6.40411	-7.34709	5.57699e-10	4.20554e-09	12.2317	YFR049W	YMR31	-1.89463	Subunit of the mitochondrial alpha-ketoglutarate dehydrogenase; recruits E3 subunit (Lpd1p) to the E1-E2 (Kgd1p, Kgd2p) core; has similarity to human mitochondrial ribosomal protein MRP-S36
-0.0731088	6.13985	-7.58375	2.17203e-10	1.8035e-09	13.1693	YDR272W	GLO2	-1.89352	Cytoplasmic glyoxalase II; catalyzes the hydrolysis of S-D-lactoylglutathione into glutathione and D-lactate; GLO2 has a paralog, GLO4, that arose from the whole genome duplication
-0.0730999	8.8383	-7.00396	2.18422e-09	1.44689e-08	10.9249	YHR138C	YHR138C	-1.89329	Protein of unknown function; similar to Pbi2p; double null mutant lacking Pbi2p and Yhr138cp exhibits highly fragmented vacuoles; protein abundance increases in response to DNA replication stress
-0.0730795	6.08284	-9.46769	1.26344e-13	2.20184e-12	20.5779	YBL033C	RIB1	-1.89276	GTP cyclohydrolase II; catalyzes the first step of the riboflavin biosynthesis pathway
-0.07305	1.62269	-5.02716	4.57093e-06	1.55256e-05	3.71523	YDL069C	CBS1	-1.89199	Mitochondrial translational activator of the COB mRNA; membrane protein that interacts with translating ribosomes, acts on the COB mRNA 5'-untranslated leader
-0.0730264	3.263	-3.6092	0.000617524	0.00140763	-1.12795	YLR251W	SYM1	-1.89138	Protein required for ethanol metabolism; induced by heat shock and localized to the inner mitochondrial membrane; homologous to mammalian peroxisomal membrane protein Mpv17; human homolog MPV17 is implicated in hepatocerebral mtDNA depletion syndromes (MDDS), and complements yeast null mutant
-0.0730062	5.66476	-5.377	1.23751e-06	4.72913e-06	4.64711	YHR140W	YHR140W	-1.89086	Putative integral membrane protein of unknown function
-0.0729913	2.9121	-4.60049	2.15357e-05	6.40727e-05	2.11572	YIL097W	FYV10	-1.89047	Subunit of GID complex; involved in proteasome-dependent catabolite inactivation of gluconeogenic enzymes FBPase, PEPCK, and c-MDH; forms dimer with Rmd5p that is then recruited to GID Complex by Gid8p; contains a degenerate RING finger motif needed for GID complex ubiquitin ligase activity in vivo, as well as CTLH and CRA domains; plays role in anti-apoptosis; required for survival upon exposure to K1 killer toxin
-0.0727667	3.79659	-6.08468	8.17407e-08	3.95509e-07	7.45759	YJR034W	PET191	-1.88466	Protein required for assembly of cytochrome c oxidase; exists as an oligomer; described as both an integral mitochondrial inner membrane protein facing the intermembrane space (IMS) and as a soluble IMS protein; contains a twin Cx9C motif; imported into the IMS via the MIA import machinery
-0.0726977	5.39566	-7.92695	5.53357e-11	5.10366e-10	14.5427	YGR110W	CLD1	-1.88287	Mitochondrial cardiolipin-specific phospholipase; functions upstream of Taz1p to generate monolyso-cardiolipin; transcription increases upon genotoxic stress; involved in restricting Ty1 transposition; has homology to mammalian CGI-58
-0.0726274	0.273796	-4.37021	4.85595e-05	0.000135781	1.50095	YFL011W	HXT10	-1.88105	Putative hexose transporter; expressed at low levels and expression is repressed by glucose
-0.0726272	4.04621	-8.57306	4.25032e-12	5.2646e-11	17.1765	YNL021W	HDA1	-1.88105	Putative catalytic subunit of a class II histone deacetylase complex; role in azole resistance via Hsp90p, and in the heat shock response; Hda1p interacts with the Hda2p-Hda3p subcomplex to form an active tetramer; deletion increases histone H2B, H3 and H4 acetylation; other members of the HDA1 histone deacetylase complex are Hda2p and Hda3p
-0.0725324	0.899318	-4.04021	0.000150614	0.000383246	0.395013	YHL043W	ECM34	-1.87859	Protein of unknown function; member of the DUP380 subfamily of conserved, often subtelomerically-encoded proteins; SWAT-GFP, seamless-GFP and mCherry C-terminal fusion proteins localize to the cytosol
-0.0724509	6.95945	-6.20121	5.18736e-08	2.60454e-07	7.75215	YOL119C	MCH4	-1.87648	Protein with similarity to mammalian monocarboxylate permeases; monocarboxylate permeases are involved in transport of monocarboxylic acids across the plasma membrane but mutant is not deficient in monocarboxylate transport
-0.0724312	3.34235	-3.10936	0.00283838	0.0056796	-2.56538	YKL071W	YKL071W	-1.87597	Putative protein of unknown function; expression induced in cells treated with the mycotoxin patulin, and also the quinone methide triterpene celastrol; green fluorescent protein (GFP)-fusion protein localizes to the cytoplasm
-0.0724273	2.06166	-5.01143	4.84406e-06	1.63648e-05	3.62867	YHR157W	REC104	-1.87587	Protein involved in early stages of meiotic recombination; required for meiotic crossing over; forms a complex with Rec102p and Spo11p necessary during the initiation of recombination
-0.072299	4.3869	-8.73223	2.26507e-12	2.98442e-11	17.7799	YER140W	EMP65	-1.87254	Integral membrane protein of the ER; forms an ER-membrane associated protein complex with Slp1p; identified along with SLP1 in a screen for mutants defective in the unfolded protein response (UPR); proposed to function in the folding of integral membrane proteins; interacts genetically with MPS3; the authentic, non-tagged protein is detected in highly purified mitochondria in high-throughput studies
-0.0722675	5.23273	-9.4578	1.3131e-13	2.27516e-12	20.5594	YHL020C	OPI1	-1.87173	Transcriptional regulator of a variety of genes; phosphorylation by protein kinase A stimulates Opi1p function in negative regulation of phospholipid biosynthetic genes; involved in telomere maintenance; null exhibits disrupted mitochondrial metabolism and low cardiolipin content, strongly correlated with overproduction of inositol; binds to phosphatidic acid
-0.0722129	1.84981	-4.51137	2.95628e-05	8.60753e-05	1.90091	YDR126W	SWF1	-1.87031	Palmitoyltransferase that acts on transmembrane proteins; including the SNAREs Snc1p, Syn8p, Tlg1p and likely all SNAREs; contains an Asp-His-His-Cys-cysteine rich (DHHC-CRD) domain; may have a role in vacuole fusion
-0.0719353	11.1688	-6.76625	5.60777e-09	3.40269e-08	10.0577	YMR251W-A	HOR7	-1.86313	Protein of unknown function; overexpression suppresses Ca2+ sensitivity of mutants lacking inositol phosphorylceramide mannosyltransferases Csg1p and Csh1p; transcription is induced under hyperosmotic stress and repressed by alpha factor; HOR7 has a paralog, DDR2, that arose from the whole genome duplication
-0.0719205	-0.292133	-3.32084	0.00151227	0.00321719	-1.73964	YLR331C	JIP3	-1.86274	Putative protein of unknown function; conserved among S. cerevisiae strains; not conserved in closely related Saccharomyces species; 98% of ORF overlaps the verified gene MID2
-0.0719051	4.4835	-8.8743	1.29316e-12	1.76594e-11	18.3278	YDR350C	ATP22	-1.86234	Specific translational activator for the mitochondrial ATP6 mRNA; Atp6p encodes a subunit of F1F0 ATP synthase; localized to the mitochondrial inner membrane
-0.0718386	5.55944	-6.68841	7.63108e-09	4.53403e-08	9.65813	YFR003C	YPI1	-1.86062	Regulatory subunit of the type I protein phosphatase (PP1) Glc7p; Glc7p participates in the regulation of a variety of metabolic processes including mitosis and glycogen metabolism; in vitro evidence suggests Ypi1p is an inhibitor of Glc7p while in vivo evidence suggests it is an activator; overproduction causes decreased cellular content of glycogen; partial depletion causes lithium sensitivity, while overproduction confers lithium-tolerance
-0.0717526	4.93407	-8.41494	7.9528e-12	9.09867e-11	16.4948	YBR024W	SCO2	-1.85839	Protein anchored to mitochondrial inner membrane; may have a redundant function with Sco1p in delivery of copper to cytochrome c oxidase; interacts with Cox2p; SCO2 has a paralog, SCO1, that arose from the whole genome duplication
-0.0717433	4.95119	-9.01883	7.32128e-13	1.05507e-11	18.8622	YJR110W	YMR1	-1.85815	Phosphatidylinositol 3-phosphate (PI3P) phosphatase; involved in various protein sorting pathways, including CVT targeting and endosome to vacuole transport; has similarity to the conserved myotubularin dual specificity phosphatase family
-0.0717165	1.65978	-4.09702	0.00012432	0.000320558	0.53383	YOR214C	SPR2	-1.85746	Putative spore wall protein; expression increases during sporulation; not an essential gene; YOR214C has a paralog, SPO19, that arose from the whole genome duplication
-0.0717077	5.60588	-6.74845	6.01729e-09	3.63279e-08	9.88806	YML118W	NGL3	-1.85723	3'-5' exonuclease specific for poly-A RNAs; has a domain similar to a magnesium-dependent endonuclease motif in mRNA deadenylase Ccr4p; similar to Ngl1p; NGL3 has a paralog, NGL2, that arose from the whole genome duplication
-0.071676	4.70572	-4.50868	2.98446e-05	8.68115e-05	1.60382	YGL237C	HAP2	-1.85641	Subunit of the Hap2p/3p/4p/5p CCAAT-binding complex; complex is heme-activated and glucose-repressed; complex is a transcriptional activator and global regulator of respiratory gene expression; contains sequences sufficient for both complex assembly and DNA binding; respiratory defect of the null mutant is functionally complemented by human NFYA
-0.0716234	2.62596	-4.69238	1.54936e-05	4.74141e-05	2.46026	YIR005W	IST3	-1.85505	Component of the U2 snRNP; required for the first catalytic step of splicing and for spliceosomal assembly; interacts with Rds3p and is required for Mer1p-activated splicing; diploid mutants have a specific defect in MATa1 pre-mRNA splicing which leads to haploid gene expression in diploids
-0.071542	4.56996	-7.37725	4.94568e-10	3.8012e-09	12.4227	YPL046C	ELC1	-1.85294	Elongin C, conserved among eukaryotes; forms a complex with Cul3p that polyubiquitylates monoubiquitylated RNA polymerase II to trigger its proteolysis; plays a role in global genomic repair
-0.0714806	3.91642	-6.68574	7.71207e-09	4.57761e-08	9.76841	YPL034W	YPL034W	-1.85135	Putative protein of unknown function; YPL034W is not essential gene
-0.0714412	8.49342	-6.13242	6.78593e-08	3.32366e-07	7.52287	YFL062W	COS4	-1.85033	Endosomal protein involved in turnover of plasma membrane proteins; member of the DUP380 subfamily of conserved, often subtelomeric COS genes; required for the multivesicular vesicle body sorting pathway that internalizes plasma membrane proteins for degradation; Cos proteins provide ubiquitin in trans for nonubiquitinated cargo proteins
-0.0712491	6.80193	-5.86491	1.91752e-07	8.64975e-07	6.46268	YPR036W-A	SPO24	-1.84535	Small (67 amino acids) protein involved in sporulation; localizes to the prospore membrane; phosphorylated during meiosis; a longer, 5'-extended mRNA is also transcribed beginning in mid-meiosis, regulated by two MSEs (middle sporulation elements), and includes an uORF of 15 codons in its 5'-UTR; evidence transcription is regulated by Pdr1p
-0.0711419	5.20893	-5.34944	1.37307e-06	5.20654e-06	4.56514	YHR002W	LEU5	-1.84258	Mitochondrial carrier protein; involved in the accumulation of CoA in the mitochondrial matrix; homolog of human Graves disease protein SLC25A16, which complements yeast null mutant; does not encode an isozyme of Leu4p, as first hypothesized
-0.0710942	3.03495	-5.24246	2.05234e-06	7.50688e-06	4.37964	YDR383C	NKP1	-1.84134	Central kinetochore protein and subunit of the Ctf19 complex; mutants have elevated rates of chromosome loss; orthologous to fission yeast kinetochore protein fta4
-0.07108	2.27743	-3.73991	0.000406076	0.000953987	-0.637654	YLR346C	CIS1	-1.84097	Protein of unknown function found in mitochondria; expression is regulated by transcription factors involved in pleiotropic drug resistance, Pdr1p and Yrr1p; not an essential gene; YLR346C has a paralog, YGR035C, that arose from the whole genome duplication
-0.0709048	2.21002	-4.23512	7.75685e-05	0.000208251	0.94584	YOR213C	SAS5	-1.83643	Subunit of the SAS complex (Sas2p, Sas4p, Sas5p); acetylates free histones and nucleosomes and regulates transcriptional silencing; stimulates Sas2p HAT activity
-0.0708551	0.658454	-4.174	9.56609e-05	0.000252193	0.84007	YDR125C	ECM18	-1.83515	Protein of unknown function; ECM18 has a paralog, ICT1, that arose from the whole genome duplication
-0.0708493	2.21867	-4.67615	1.64244e-05	5.00837e-05	2.43759	YER085C	YER085C	-1.835	Putative protein of unknown function
-0.0707735	6.74744	-8.51942	5.25621e-12	6.34024e-11	16.8646	YNL125C	ESBP6	-1.83303	Protein with similarity to monocarboxylate permeases; appears not to be involved in transport of monocarboxylates such as lactate, pyruvate or acetate across the plasma membrane
-0.0707503	5.77601	-6.29935	3.53261e-08	1.83043e-07	8.13927	YMR157C	AIM36	-1.83243	Protein of unknown function; null mutant displays reduced respiratory growth and elevated frequency of mitochondrial genome loss; the authentic, non-tagged protein is detected in purified mitochondria in high-throughput studies
-0.070748	5.492	-10.6655	1.27165e-15	3.52941e-14	25.1666	YBR255W	MTC4	-1.83237	Protein of unknown function; required for normal growth rate at 15 degrees C; green fluorescent protein (GFP)-fusion protein localizes to the cytoplasm in a punctate pattern; mtc4 is synthetically sick with cdc13-1
-0.0706958	6.79164	-6.97211	2.47872e-09	1.61873e-08	10.7549	YKR014C	YPT52	-1.83102	Endosomal Rab family GTPase; required for vacuolar protein sorting, endocytosis and multivesicular body (MVB) biogenesis and sorting; required for localization of the CORVET complex to endosomes; involved in autophagy and ionic stress tolerance; similar to Vps21p and Ypt53p; mammalian Rab5 homolog; protein abundance increases in response to DNA replication stress
-0.0706519	5.07034	-4.2166	8.26692e-05	0.00022066	0.595309	YPR121W	THI22	-1.82988	Protein with similarity to hydroxymethylpyrimidine phosphate kinases; member of a gene family with THI20 and THI21; not required for thiamine biosynthesis; SWAT-GFP and mCherry fusion proteins localize to the endoplasmic reticulum and vacuole respectively
-0.070582	1.81895	-4.3244	5.69616e-05	0.000157294	1.27373	YKL044W	MMO1	-1.82807	Protein of unknown function; SWAT-GFP, seamless-GFP and mCherry fusion proteins localize to the mitochondria; mRNA identified as translated by ribosome profiling data; MMO1 is a non-essential gene
-0.0704733	4.45129	-11.0122	3.45548e-16	1.132e-14	26.5026	YBR165W	UBS1	-1.82526	Ubiquitin-conjugating enzyme suppressor that regulates Cdc34p; functions as a general positive regulator of Cdc34p activity; nuclear protein that may represent a link between nucleocytoplasmic transport and ubiquitin ligase activity
-0.0703673	4.61901	-5.30064	1.64984e-06	6.18562e-06	4.42926	YLR298C	YHC1	-1.82251	Component of the U1 snRNP complex required for pre-mRNA splicing; putative ortholog of human U1C protein, which is involved in formation of a complex between U1 snRNP and the pre-mRNA 5' splice site
-0.0702909	6.55853	-10.0292	1.43714e-14	3.0444e-13	22.7385	YOR245C	DGA1	-1.82053	Diacylglycerol acyltransferase; catalyzes the terminal step of triacylglycerol (TAG) formation, acylates diacylglycerol using acyl-CoA as an acyl donor; Lro1p and Dga1p can O-acylate ceramides; localized to lipid particles
-0.0702404	3.62164	-5.96536	1.29973e-07	5.99836e-07	7.01684	YGL208W	SIP2	-1.81923	One of three beta subunits of the Snf1 kinase complex; involved in the response to glucose starvation; null mutants exhibit accelerated aging; N-myristoylprotein localized to the cytoplasm and the plasma membrane; SIP2 has a paralog, GAL83, that arose from the whole genome duplication
-0.0701143	4.92574	-7.24231	8.46444e-10	6.15082e-09	11.8655	YOR032C	HMS1	-1.81596	bHLH protein with similarity to myc-family transcription factors; overexpression confers hyperfilamentous growth and suppresses the pseudohyphal filamentation defect of a diploid mep1 mep2 homozygous null mutant
-0.0700867	6.80756	-7.52746	2.71826e-10	2.20813e-09	12.9454	YOL151W	GRE2	-1.81524	3-methylbutanal reductase and NADPH-dependent methylglyoxal reductase; stress induced (osmotic, ionic, oxidative, heat shock and heavy metals); regulated by the HOG pathway; restores resistance to glycolaldehyde by coupling reduction of glycolaldehyde to ethylene glycol and oxidation of NADPH to NADP+; protein abundance increases in response to DNA replication stress; methylglyoxal reductase (NADPH-dependent) is also known as D-lactaldehyde dehydrogenase
-0.0700156	4.44266	-5.41066	1.08971e-06	4.24485e-06	4.84309	YGL045W	RIM8	-1.8134	Protein involved in proteolytic activation of Rim101p; part of response to alkaline pH; interacts with ESCRT-1 subunits Stp22p and Vps28p; essential for anaerobic growth; member of the arrestin-related trafficking adaptor family
-0.0699736	3.36126	-4.05391	0.000143818	0.000367829	0.24658	YFR055W	IRC7	-1.81231	Beta-lyase involved in the production of thiols; null mutant displays increased levels of spontaneous Rad52p foci; expression induced by nitrogen limitation in a GLN3, GAT1-dependent manner and by copper levels in a Mac1-dependent manner
-0.0699564	3.11772	-4.17777	9.44377e-05	0.000249297	0.672974	YDL200C	MGT1	-1.81187	DNA repair methyltransferase (6-O-methylguanine-DNA methylase); involved in protection against DNA alkylation damage
-0.0699087	8.13586	-9.04373	6.63888e-13	9.68372e-12	18.944	YLR257W	YLR257W	-1.81064	Protein of unknown function; protein abundance increases in response to DNA replication stress
-0.0698866	5.85421	-5.48382	8.25858e-07	3.29848e-06	5.0374	YPL213W	LEA1	-1.81006	Component of U2 snRNP complex; disruption causes reduced U2 snRNP levels; physically interacts with Msl1p; putative homolog of human U2A' snRNP protein
-0.0698352	6.17428	-8.96149	9.17341e-13	1.29095e-11	18.6019	YDR140W	MTQ2	-1.80873	S-adenosylmethionine-dependent methyltransferase; subunit of complex with Trm112p that methylates translation release factor Sup45p (eRF1) in the ternary complex eRF1-eRF3-GTP; similar to E.coli PrmC; member of the seven beta-strand family
-0.0698347	3.43476	-6.65598	8.6748e-09	5.08859e-08	9.69833	YOR249C	APC5	-1.80872	Subunit of the Anaphase-Promoting Complex/Cyclosome (APC/C); APC/C is a ubiquitin-protein ligase required for degradation of anaphase inhibitors, including mitotic cyclins, during the metaphase/anaphase transition; component of the platform domain of the APC/C, based on structural analysis; relative distribution to nuclear foci decreases upon DNA replication stress
-0.0698284	4.91689	-4.96298	5.79006e-06	1.92841e-05	3.181	YIL113W	SDP1	-1.80855	Stress-inducible dual-specificity MAP kinase phosphatase; negatively regulates Slt2p MAP kinase by direct dephosphorylation, diffuse localization under normal conditions shifts to punctate localization after heat shock; SDP1 has a paralog, MSG5, that arose from the whole genome duplication
-0.0697981	0.904105	-2.75486	0.00771074	0.014089	-3.27641	YMR322C	SNO4	-1.80777	Possible chaperone and cysteine protease; required for transcriptional reprogramming during the diauxic shift and for survival in stationary phase; similar to bacterial Hsp31 and yeast Hsp31p, Hsp32p, and Hsp33p; DJ-1/ThiJ/PfpI superfamily member; predicted involvement in pyridoxine metabolism; induced by mild heat stress and copper deprivation
-0.0696867	3.44399	-7.05052	1.81527e-09	1.22138e-08	11.2341	YDR392W	SPT3	-1.80489	Subunit of the SAGA and SAGA-like transcriptional regulatory complexes; interacts with Spt15p to activate transcription of some RNA polymerase II-dependent genes, also functions to inhibit transcription at some promoters; relocalizes to the cytosol in response to hypoxia
-0.0696465	0.0864768	-3.97284	0.000188777	0.000472139	0.211519	YOR293C-A	YOR293C-A	-1.80384	Putative protein of unknown function; identified by expression profiling and mass spectrometry
-0.0695185	2.80264	-6.78653	5.1751e-09	3.16256e-08	10.2582	YKL011C	CCE1	-1.80053	Mitochondrial cruciform cutting endonuclease; cleaves Holliday junctions formed during recombination of mitochondrial DNA; CCE1 has a paralog, MRS1, that arose from the whole genome duplication
-0.0694978	2.63767	-5.65327	4.3282e-07	1.82858e-06	5.93393	YLR392C	ART10	-1.79999	Protein of unknown function that contains 2 PY motifs; ubiquinated by Rsp5p; overexpression confers resistance to arsenite; green fluorescent protein (GFP)-fusion protein localizes it to the cytoplasm; non-essential gene
-0.0694393	3.78719	-4.14424	0.00010589	0.00027709	0.474828	YGR194C	XKS1	-1.79848	Xylulokinase; converts D-xylulose and ATP to xylulose 5-phosphate and ADP; rate limiting step in fermentation of xylulose; required for xylose fermentation by recombinant S. cerevisiae strains
-0.0693719	7.09113	-6.80568	4.79692e-09	2.96775e-08	10.1043	YPR030W	CSR2	-1.79673	Nuclear ubiquitin protein ligase binding protein; may regulate utilization of nonfermentable carbon sources and endocytosis of plasma membrane proteins; overproduction suppresses chs5 spa2 lethality at high temp; ubiquitinated by Rsp5p, deubiquitinated by Ubp2p; CSR2 has a paralog, ECM21, that arose from the whole genome duplication
-0.0693656	2.69095	-5.13353	3.08183e-06	1.08171e-05	4.01653	YMR164C	MSS11	-1.79657	Transcription factor; involved in regulation of invasive growth and starch degradation; controls the activation of FLO11 and STA2 in response to nutritional signals; forms a heterodimer with Flo8p that interacts with the Swi/Snf complex during transcriptional activation of FLO1, FLO11, and STA1
-0.0693649	5.93189	-5.51403	7.36298e-07	2.98452e-06	5.14518	YNL295W	MRX6	-1.79655	Protein that associates with mitochondrial ribosome
-0.0693551	8.35075	-4.11258	0.000117927	0.000305653	0.243074	YMR174C	PAI3	-1.7963	Cytoplasmic proteinase A (Pep4p) inhibitor; dependent on Pbs2p and Hog1p protein kinases for osmotic induction; intrinsically unstructured, N-terminal half becomes ordered in the active site of proteinase A upon contact
-0.0693388	2.36237	-4.74175	1.29675e-05	4.04264e-05	2.6546	YIL166C	YIL166C	-1.79588	Putative protein with similarity to allantoate permease; similar to the allantoate permease (Dal5p) subfamily of the major facilitator superfamily; mRNA expression is elevated by sulfur limitation; YIL166C is a non-essential gene
-0.0693272	5.92732	-5.9435	1.41467e-07	6.48391e-07	6.76476	YLR258W	GSY2	-1.79557	Glycogen synthase; expression induced by glucose limitation, nitrogen starvation, heat shock, and stationary phase; activity regulated by cAMP-dependent, Snf1p and Pho85p kinases as well as by the Gac1p-Glc7p phosphatase; GSY2 has a paralog, GSY1, that arose from the whole genome duplication; relocalizes from cytoplasm to plasma membrane upon DNA replication stress
-0.0693229	7.28367	-6.83934	4.19791e-09	2.63045e-08	10.2397	YAL008W	FUN14	-1.79546	Integral mitochondrial outer membrane (MOM) protein; dosage suppressor of an MDM10 null that reduces ERMES-related phenotypes, such as alterations in mitochondrial morphology, protein complex assembly, and lipid profile; dosage suppressor of MDM12, MDM34, and MMM1 null mutant growth defects; novel mechanism of MOM import involving Tom70p, the TOM complex, and the TIM23 complex, requiring mitochondrial membrane potential and processing by the IMP complex for correct biogenesis
-0.0690983	6.13897	-7.9795	4.4888e-11	4.24454e-10	14.7349	YLR295C	ATP14	-1.78965	Subunit h of the F0 sector of mitochondrial F1F0 ATP synthase; F1F0 ATP synthase is a large, evolutionarily conserved enzyme complex required for ATP synthesis; protein abundance increases in response to DNA replication stress
-0.0690869	4.94881	-8.03325	3.62431e-11	3.4932e-10	14.9838	YDL010W	GRX6	-1.78935	Cis-golgi localized monothiol glutaredoxin, binds Fe-S cluster; more similar in activity to dithiol than other monothiol glutaredoxins; involved in the oxidative stress response; GRX6 has a paralog, GRX7, that arose from the whole genome duplication
-0.0690217	5.22594	-5.65614	4.28084e-07	1.81112e-06	5.70389	YBL029C-A	YBL029C-A	-1.78766	Protein of unknown function; green fluorescent protein (GFP)-fusion protein localizes to the cell periphery; protein abundance increases in response to DNA replication stress; has potential orthologs in Saccharomyces species and in Yarrowia lipolytica
-0.0689906	1.86318	-4.88882	7.59846e-06	2.47032e-05	3.20867	YDL043C	PRP11	-1.78686	Subunit of the SF3a splicing factor complex; required for spliceosome assembly
-0.0689766	8.12808	-8.37959	9.15031e-12	1.02727e-10	16.3358	YNL157W	IGO1	-1.78649	Protein required for initiation of G0 program; prevents degradation of nutrient-regulated mRNAs via the 5'-3' mRNA decay pathway; phosphorylated by Rim15p; GFP protein localizes to the cytoplasm and nucleus; IGO1 has a paralog, IGO2, that arose from the whole genome duplication
-0.0689601	5.46815	-7.1234	1.35861e-09	9.39432e-09	11.3674	YCR071C	IMG2	-1.78607	Mitochondrial ribosomal protein of the large subunit; conserved in metazoa, with similarity to human mitochondrial ribosomal protein MRPL49
-0.0689571	0.421807	-3.98461	0.000181498	0.000456092	0.240114	YBL016W	FUS3	-1.78599	Mitogen-activated serine/threonine protein kinase involved in mating; phosphoactivated by Ste7p; substrates include Ste12p, Far1p, Bni1p, Sst2p; inhibits invasive growth during mating by phosphorylating Tec1p, promoting its; inhibits recruitment of Ste5p, Cdc42p-mediated asymmetry and mating morphogenesis
-0.0689371	9.14392	-5.18389	2.55458e-06	9.15404e-06	3.98456	YNL231C	PDR16	-1.78547	Phosphatidylinositol transfer protein (PITP); controlled by the multiple drug resistance regulator Pdr1p; localizes to lipid particles and microsomes; controls levels of various lipids, may regulate lipid synthesis; homologous to Pdr17p; protein abundance increases in response to DNA replication stress
-0.0689097	0.390267	-3.67489	0.000500722	0.00115901	-0.719036	YOR030W	DFG16	-1.78476	Probable multiple transmembrane protein; involved in diploid invasive and pseudohyphal growth upon nitrogen starvation; is glycosylated and phosphorylated; interacts with Rim21p and Rim9p in the plasma membrane to form a pH-sensing complex in the Rim101 pathway and is required to maintain Rim21p levels; required for accumulation of processed Rim101p
-0.0688848	-0.483557	-3.46769	0.000963334	0.00212479	-1.31633	YDR029W	YDR029W	-1.78412	Putative protein of unknown function; conserved among S. cerevisiae strains; YDR029W is not an essential gene
-0.0688551	6.46893	-5.81515	2.32354e-07	1.02954e-06	6.27385	YDR441C	APT2	-1.78335	Potential adenine phosphoribosyltransferase; encodes a protein with similarity to adenine phosphoribosyltransferase, but artificially expressed protein exhibits no enzymatic activity; APT2 has a paralog, APT1, that arose from the whole genome duplication
-0.0687776	2.76035	-5.43549	9.91981e-07	3.90731e-06	5.11402	YER051W	JHD1	-1.78134	JmjC domain family histone demethylase specific for H3-K36; similar to proteins found in human, mouse, drosophila, X. laevis, C. elegans, and S. pombe
-0.0687631	5.24039	-8.44412	7.08403e-12	8.23165e-11	16.5903	YGR070W	ROM1	-1.78096	Guanine nucleotide exchange factor (GEF) for Rho1p; mutations are synthetically lethal with mutations in rom2, which also encodes a GEP; ROM1 has a paralog, ROM2, that arose from the whole genome duplication
-0.0686974	5.18144	-7.20858	9.68077e-10	6.92556e-09	11.7179	YBL090W	MRP21	-1.77926	Mitochondrial ribosomal protein of the small subunit; MRP21 exhibits genetic interactions with mutations in the COX2 and COX3 mRNA 5'-untranslated leader sequences
-0.0685939	6.1127	-5.41748	1.06194e-06	4.15015e-06	4.78668	YMR002W	MIX17	-1.77658	Mitochondrial intermembrane space protein; required for normal oxygen consumption; contains twin cysteine-x9-cysteine motifs; protein abundance increases in response to DNA replication stress
-0.0684557	5.94713	-4.85942	8.45957e-06	2.72077e-05	2.75915	YDL065C	PEX19	-1.773	Chaperone and import receptor for newly-synthesized class I PMPs; binds peroxisomal membrane proteins (PMPs) in the cytoplasm and delivers them to the peroxisome for subsequent insertion into the peroxisomal membrane; interacts with Myo2p and contributes to peroxisome partitioning
-0.0684374	1.60298	-4.16552	9.8476e-05	0.000258931	0.765486	YPL248C	GAL4	-1.77253	DNA-binding transcription factor required for activating GAL genes; responds to galactose; repressed by Gal80p and activated by Gal3p
-0.0683985	4.95095	-7.25796	7.95319e-10	5.81456e-09	11.9302	YLR097C	HRT3	-1.77152	Putative SCF-ubiquitin ligase F-box protein; based on both genetic and physical interactions and sequence similarity; identified in association with Cdc53p, Skp1p and Ubi4 in large and small-scale studies
-0.0683004	7.87277	-8.89401	1.19655e-12	1.65317e-11	18.3525	YDR497C	ITR1	-1.76898	Myo-inositol transporter; member of the sugar transporter superfamily; expression is repressed by inositol and choline via Opi1p and derepressed via Ino2p and Ino4p; relative distribution to the vacuole increases upon DNA replication stress; ITR1 has a paralog, ITR2, that arose from the whole genome duplication
-0.0682862	1.6328	-3.44266	0.0010411	0.00228455	-1.47018	YDR247W	VHS1	-1.76861	Cytoplasmic serine/threonine protein kinase; identified as a high-copy suppressor of the synthetic lethality of a sis2 sit4 double mutant, suggesting a role in G1/S phase progression; VHS1 has a paralog, SKS1, that arose from the whole genome duplication
-0.068272	3.90215	-6.34227	2.98523e-08	1.57401e-07	8.42705	YIL105C	SLM1	-1.76824	Phosphoinositide PI4,5P(2) binding protein, forms a complex with Slm2p; acts downstream of Mss4p in a pathway regulating actin cytoskeleton organization in response to stress; TORC2 complex substrate and effector; protein abundance increases in response to DNA replication stress; SLM1 has a paralog, SLM2, that arose from the whole genome duplication
-0.0682325	10.1957	-6.18609	5.50309e-08	2.74697e-07	7.7811	YDR516C	EMI2	-1.76722	Non-essential protein of unknown function; required for transcriptional induction of the early meiotic-specific transcription factor IME1; required for sporulation; expression regulated by glucose-repression transcription factors Mig1/2p; EMI2 has a paralog, GLK1, that arose from the whole genome duplication; protein abundance increases in response to DNA replication stress
-0.068142	5.17558	-8.75567	2.0648e-12	2.73001e-11	17.8202	YBR133C	HSL7	-1.76488	Protein arginine N-methyltransferase; exhibits septin and Hsl1p-dependent localization to the bud neck in budded cells and periodic Hsl1p-dependent phosphorylation; required with Hsl1p, and Elm1p for the mother-bud neck recruitment, phosphorylation, and degradation of Swe1p; interacts directly with Swe1p; relocalizes away from bud neck upon DNA replication stress; human homolog PRMT5 can complement yeast hsl7 mutant
-0.0681204	4.36938	-6.45522	1.91499e-08	1.04653e-07	8.82109	YNL133C	FYV6	-1.76432	Protein of unknown function; required for survival upon exposure to K1 killer toxin; proposed to regulate double-strand break repair via non-homologous end-joining
-0.0680887	4.40435	-5.38595	1.19635e-06	4.59456e-06	4.75047	YDL025C	RTK1	-1.7635	Putative protein kinase, potentially phosphorylated by Cdc28p; interacts with ribosome biogenesis factors, Cka2, Gus1 and Arc1; protein abundance increases in response to DNA replication stress
-0.0679131	6.94888	-7.37269	5.03639e-10	3.84664e-09	12.3349	YBR268W	MRPL37	-1.75895	Mitochondrial ribosomal protein of the large subunit
-0.0678871	5.00584	-7.06732	1.69805e-09	1.15026e-08	11.1696	YGR197C	SNG1	-1.75828	Protein involved in resistance to nitrosoguanidine and 6-azauracil; expression is regulated by transcription factors involved in multidrug resistance; SNG1 has a paralog, YJR015W, that arose from the whole genome duplication
-0.067871	6.1346	-7.83088	8.11311e-11	7.30302e-10	14.145	YJL066C	MPM1	-1.75786	Mitochondrial intermembrane space protein of unknown function
-0.0678064	8.99961	-10.1881	7.8124e-15	1.77186e-13	23.3815	YOR020C	HSP10	-1.75618	Mitochondrial matrix co-chaperonin; inhibits the ATPase activity of Hsp60p, a mitochondrial chaperonin; involved in protein folding and sorting in the mitochondria; 10 kD heat shock protein with similarity to E. coli groES
-0.0677839	5.05434	-3.77912	0.00035754	0.000848892	-0.813486	YJR036C	HUL4	-1.7556	Protein with similarity to hect domain E3 ubiquitin-protein ligases; not essential for viability; found in association with Trf4 in TRAMP complex
-0.0676602	1.39238	-4.21532	8.30322e-05	0.000221333	0.939558	YDR076W	RAD55	-1.7524	Protein that stimulates strand exchange; stimulates strand exchange by stabilizing the binding of Rad51p to single-stranded DNA; involved in the recombinational repair of double-strand breaks in DNA during vegetative growth and meiosis; forms heterodimer with Rad57p
-0.0676499	7.63888	-6.62331	9.87003e-09	5.72251e-08	9.40159	YBR169C	SSE2	-1.75213	Member of Hsp110 subclass of the heat shock protein 70 (HSP70) family; serves as nucleotide exchange factor to load ATP onto the SSA class of cytosolic Hsp70s; may be involved in protein folding; localized to the cytoplasm; SSE2 has a paralog, SSE1, that arose from the whole genome duplication
-0.0675044	5.76521	-5.24842	2.007e-06	7.36801e-06	4.16715	YOL086W-A	MHF1	-1.74836	Component of the heterotetrameric MHF histone-fold complex; in humans the MHF complex interacts with both DNA and Mph1p ortholog FANCM, a Fanconi anemia complementation group protein, to stabilize and remodel blocked replication forks and repair damaged DNA; mhf1 srs2 double mutants are MMS hypersensitive; ortholog of human centromere constitutive-associated network (CCAN) subunit CENP-S, also known as MHF1
-0.0672767	1.5278	-4.33329	5.52268e-05	0.000152926	1.32255	YGR066C	YGR066C	-1.74247	Putative protein of unknown function
-0.0671927	4.07042	-6.51546	1.51053e-08	8.39264e-08	9.08358	YKL133C	YKL133C	-1.74029	Putative protein of unknown function; not required for growth of cells lacking the mitochondrial genome; SWAT-GFP and mCherry fusion proteins localize to the mitochondria; YKL133C has a paralog, MGR3, that arose from the whole genome duplication
-0.0671564	5.88837	-6.75998	5.74875e-09	3.47767e-08	9.9263	YBR004C	GPI18	-1.73935	Functional ortholog of human PIG-V; PIG-V is a mannosyltransferase that transfers the second mannose in glycosylphosphatidylinositol biosynthesis; the authentic, non-tagged protein was localized to mitochondria
-0.0671102	3.15468	-5.41907	1.05558e-06	4.13066e-06	5.01174	YNL211C	MRX7	-1.73815	Protein that associates with mitochondrial ribosome; green fluorescent protein (GFP)-fusion protein localizes to mitochondria; YNL211C is not an essential gene
-0.0670011	4.62206	-6.41583	2.23595e-08	1.20653e-07	8.65231	YKR085C	MRPL20	-1.73533	Mitochondrial ribosomal protein of the large subunit
-0.066983	4.96289	-9.25842	2.86064e-13	4.54896e-12	19.7949	YCR095C	OCA4	-1.73486	Cytoplasmic protein required for replication of Brome mosaic virus; S. cerevisiae is a model system for studying replication of positive-strand RNA viruses in their natural hosts
-0.0668929	8.32809	-5.3195	1.5369e-06	5.78388e-06	4.45489	YNR034W-A	EGO4	-1.73253	Protein of unknown function; expression is regulated by Msn2p/Msn4p; YNR034W-A has a paralog, YCR075W-A, that arose from the whole genome duplication
-0.0668886	8.12912	-6.38789	2.49557e-08	1.3358e-07	8.49838	YLR204W	QRI5	-1.73242	Mitochondrial inner membrane protein; required for accumulation of spliced COX1 mRNA; may have an additional role in translation of COX1 mRNA
-0.0668633	3.73858	-7.60642	1.9844e-10	1.66152e-09	13.3884	YNR045W	PET494	-1.73176	Mitochondrial translational activator specific for the COX3 mRNA; acts together with Pet54p and Pet122p; located in the mitochondrial inner membrane
-0.0668125	4.96035	-7.4441	3.78923e-10	3.00085e-09	12.6616	YLR246W	ERF2	-1.73044	Subunit of a palmitoyltransferase; this complex adds a palmitoyl lipid moiety to heterolipidated substrates such as Ras1p and Ras2p through a thioester linkage; mutants partially mislocalize Ras2p to the vacuole; palmitoyltransferase is composed of Erf2p and Shr5p
-0.0667936	0.494451	-4.35428	5.13346e-05	0.000142808	1.44164	YMR025W	CSI1	-1.72995	Subunit of the Cop9 signalosome; which is required for deneddylation, or removal of the ubiquitin-like protein Rub1p from Cdc53p (cullin); involved in adaptation to pheromone signaling; functional equivalent of canonical Csn6 subunit of the COP9 signalosome
-0.0667533	4.63495	-6.99941	2.22403e-09	1.46747e-08	10.9266	YOR075W	UFE1	-1.72891	t-SNARE protein required for retrograde vesicular traffic; involved in Sey1p-independent homotypic ER fusion; required for efficient nuclear fusion during mating; forms a complex with the SNAREs Sec22p, Sec20p and Use1p to mediate fusion of Golgi-derived vesicles at the ER
-0.0667195	4.41877	-6.09727	7.78278e-08	3.78408e-07	7.44137	YNL213C	RRG9	-1.72803	Protein of unknown function; null mutant lacks mitochondrial DNA and cannot grow on glycerol; the authentic, non-tagged protein is detected in highly purified mitochondria in high-throughput studies
-0.0667058	7.07046	-9.94764	1.96737e-14	3.98459e-13	22.4284	YKL016C	ATP7	-1.72768	Subunit d of the stator stalk of mitochondrial F1F0 ATP synthase; F1F0 ATP synthase is a large, evolutionarily conserved enzyme complex required for ATP synthesis
-0.0666404	3.48075	-4.16727	9.78892e-05	0.000257501	0.591628	YMR075W	RCO1	-1.72599	Essential component of the Rpd3S histone deacetylase complex; interacts with Eaf3p
-0.0665422	2.41433	-5.56094	6.15876e-07	2.52716e-06	5.60845	YPR141C	KAR3	-1.72344	Minus-end-directed microtubule motor; functions in mitosis and meiosis, localizes to the spindle pole body and localization is dependent on functional Cik1p, required for nuclear fusion during mating; potential Cdc28p substrate
-0.0665241	2.48275	-7.03179	1.95555e-09	1.30552e-08	11.2376	YNL249C	MPA43	-1.72297	Protein of unknown function; the authentic, non-tagged protein is detected in highly purified mitochondria in high-throughput studies
-0.0665064	6.20269	-7.21043	9.60987e-10	6.89111e-09	11.6928	YPR020W	ATP20	-1.72252	Subunit g of the mitochondrial F1F0 ATP synthase; reversibly phosphorylated on two residues; unphosphorylated form is required for dimerization of the ATP synthase complex, which in turn determines oligomerization of the complex and the shape of inner membrane cristae
-0.0661895	5.18833	-5.84325	2.08482e-07	9.30638e-07	6.40859	YDR163W	CWC15	-1.71431	Non-essential protein involved in pre-mRNA splicing; component of a complex containing Cef1p; has similarity to S. pombe Cwf15p
-0.0661216	5.18661	-8.04243	3.49421e-11	3.40061e-10	15.007	YDR196C	CAB5	-1.71255	Subunit of the CoA-Synthesizing Protein Complex (CoA-SPC); subunits of this complex are: Cab2p, Cab3p, Cab4p, Cab5p, Sis2p and Vhs3p; probable dephospho-CoA kinase (DPCK) that catalyzes the last step in coenzyme A biosynthesis; null mutant lethality is complemented by human homolog DCAKD and by E. coli coaE (encoding DPCK); detected in purified mitochondria in high-throughput studies; also localized to lipid droplets
-0.0660616	7.60937	-8.33939	1.07328e-11	1.18496e-10	16.1659	YKL067W	YNK1	-1.711	Nucleoside diphosphate kinase; catalyzes the transfer of gamma phosphates from nucleoside triphosphates, usually ATP, to nucleoside diphosphates by a mechanism that involves formation of an autophosphorylated enzyme intermediate; protein abundance increases in response to DNA replication stress
-0.0660088	3.92461	-6.55811	1.27674e-08	7.22763e-08	9.25886	YNL092W	YNL092W	-1.70963	S-adenosylmethionine-dependent protein methyltransferase; capable of automethylation; member of the seven beta-strand family; YNL092W is not an essential gene
-0.0660008	0.568209	-3.95218	0.000202237	0.000503283	0.132468	YOR177C	MPC54	-1.70942	Component of the meiotic outer plaque; a membrane-organizing center which is assembled on the cytoplasmic face of the spindle pole body during meiosis II and triggers the formation of the prospore membrane; potential Cdc28p substrate
-0.065987	3.64903	-7.97456	4.57793e-11	4.30843e-10	14.8477	YDR421W	ARO80	-1.70906	Zinc finger transcriptional activator of the Zn2Cys6 family; activates transcription of aromatic amino acid catabolic genes in the presence of aromatic amino acids
-0.0659773	5.62505	-7.21439	9.45948e-10	6.79971e-09	11.7181	YPR109W	YPR109W	-1.70881	Predicted membrane protein; SWAT-GFP and mCherry fusion proteins localize to the endoplasmic reticulum; diploid deletion strain has high budding index
-0.0659767	2.77766	-6.31536	3.31757e-08	1.73248e-07	8.43447	YNL083W	SAL1	-1.7088	ADP/ATP transporter; member of the Ca2+-binding subfamily of mitochondrial carriers, with two EF-hand motifs; transport activity of either Sal1p or Pet9p is critical for viability; polymorphic in different S. cerevisiae strains
-0.0659743	10.7895	-6.87116	3.70021e-09	2.34738e-08	10.4589	YOR285W	RDL1	-1.70873	Thiosulfate sulfurtransferase; contains a rhodanese-like domain; localized to the mitochondrial outer membrane; protein abundance increases in response to DNA replication stress; similar to the human TSTD gene
-0.0659235	2.1803	-5.40924	1.09556e-06	4.2621e-06	5.0657	YNL214W	PEX17	-1.70742	Membrane peroxin of the peroxisomal importomer complex; complex facilitates the import of peroxisomal matrix proteins; required for peroxisome biogenesis
-0.0659199	3.07156	-4.19811	8.80829e-05	0.000233861	0.740676	YKR052C	MRS4	-1.70733	Iron transporter of the mitochondrial carrier family; mediates Fe2+ transport across the inner mitochondrial membrane; active under low-iron conditions; may transport other cations; protein abundance increases in response to DNA replication stress; MRS4 has a paralog, MRS3, that arose from the whole genome duplication
-0.0657347	5.73812	-6.32747	3.16374e-08	1.65792e-07	8.24681	YGL058W	RAD6	-1.70253	Ubiquitin-conjugating enzyme (E2); involved in postreplication repair as a heterodimer with Rad18p, regulation of K63 polyubiquitination in response to oxidative stress, DSBR and checkpoint control as a heterodimer with Bre1p, ubiquitin-mediated N-end rule protein degradation as a heterodimer with Ubr1p, ERAD with Ubr1p in the absence of canonical ER membrane ligases, and Rpn4p turnover as part of proteasome homeostasis, in complex with Ubr2p and Mub1p
-0.0656691	0.934843	-3.63648	0.000566167	0.00129614	-0.856606	YBR217W	ATG12	-1.70083	Ubiquitin-like modifier involved in autophagy and the Cvt pathway; conserved; conjugated to Atg5p to form a complex involved in Atg8p lipidation; Atg5p-Atg12p conjugate enhances E2 activity of Atg3p by rearranging its catalytic site, also forms a complex with Atg16p; the Atg5-Atg12/Atg16 complex binds to membranes and is essential for autophagosome formation
-0.0656615	6.99463	-11.254	1.40434e-16	5.16503e-15	27.3512	YML130C	ERO1	-1.70063	Thiol oxidase required for oxidative protein folding in the ER; essential for maintaining ER redox balance; feedback regulated via reduction and oxidation of regulatory bonds; reduced Pdi1p activates Ero1p by direct reduction of Ero1p regulatory bonds; depletion of thiol substrates and accumulation of oxidized Pdi1p results in inactivation of Ero1p by both Pdi1p-mediated oxidation and autonomous oxidation of Ero1p regulatory bonds; ero1-1 mutation complemented by human ERO1L
-0.0655614	6.08584	-5.72091	3.33931e-07	1.44543e-06	5.92014	YFR022W	ROG3	-1.69804	Alpha-arrestin involved in ubiquitin-dependent endocytosis; contributes to desensitization of agonist-occupied alpha-factor receptor Ste2p by Rsp5p-independent internalization; PPXY motif-mediated binding of the ubiquitin ligase Rsp5p is not required for adaptation; mutation suppresses the temperature sensitivity of an mck1 rim11 double mutant; SWAT-GFP and mCherry fusion proteins localize to the cytosol; ROG3 has a paralog, ROD1, that arose from the whole genome duplication
-0.0655407	3.09969	-4.02787	0.000156998	0.00039814	0.179474	YOR111W	YOR111W	-1.6975	Putative protein of unknown function
-0.0655198	7.98638	-5.96137	1.31998e-07	6.08714e-07	6.85325	YDR171W	HSP42	-1.69696	Small heat shock protein (sHSP) with chaperone activity; forms barrel-shaped oligomers that suppress unfolded protein aggregation; involved in cytoskeleton reorganization after heat shock; protein abundance increases and forms cytoplasmic foci in response to DNA replication stress
-0.065518	6.25305	-8.93292	1.02654e-12	1.43692e-11	18.4859	YLR247C	IRC20	-1.69692	E3 ubiquitin ligase and putative helicase; involved in synthesis-dependent strand annealing-mediated homologous recombination; ensures precise end-joining along with Srs2p in the Yku70p/Yku80p/Lig4p-dependent nonhomologous end joining (NHEJ) pathway; localizes to both the mitochondrion and the nucleus; contains a Snf2/Swi2 family ATPase/helicase and a RING finger domain; interacts with Cdc48p and Smt3p; null mutant displays increased levels of spontaneous Rad52p foci
-0.0655141	7.62747	-8.17909	2.02898e-11	2.10082e-10	15.5334	YNR001C	CIT1	-1.69682	Citrate synthase; catalyzes the condensation of acetyl coenzyme A and oxaloacetate to form citrate; the rate-limiting enzyme of the TCA cycle; nuclear encoded mitochondrial protein; CIT1 has a paralog, CIT2, that arose from the whole genome duplication
-0.0654743	5.0469	-8.44408	7.08512e-12	8.23165e-11	16.5995	YMR185W	RTP1	-1.69578	Protein required for the nuclear import and biogenesis of RNA pol II; conflicting evidence on whether null mutant is viable with elongated buds, or inviable; interacts with Rpb2, Rpb3, Nup116p, Nup100p and components of the R2TP complex (Rvb1p, Rvb2p, Pih1p); similar to human TMCO7 gene
-0.0654634	6.49936	-5.83281	2.17054e-07	9.66027e-07	6.33846	YPR166C	MRP2	-1.6955	Mitochondrial ribosomal protein of the small subunit
-0.0654391	5.22541	-5.54612	6.51654e-07	2.66485e-06	5.28824	YKL109W	HAP4	-1.69487	Transcription factor; subunit of the heme-activated, glucose-repressed Hap2p/3p/4p/5p CCAAT-binding complex, a transcriptional activator and global regulator of respiratory gene expression; provides the principal activation function of the complex; involved in diauxic shift
-0.0654265	3.46791	-4.05646	0.000142587	0.000364836	0.223562	YDR532C	KRE28	-1.69455	Subunit of a kinetochore-microtubule binding complex; complex bridges centromeric heterochromatin and kinetochore MAPs and motors; required for sister chromatid bi-orientation and kinetochore binding of SAC components; complex also includes Spc105p; modified by sumoylation
-0.0653703	7.19771	-5.8121	2.35107e-07	1.04097e-06	6.26709	YDR322C-A	TIM11	-1.69309	Subunit e of mitochondrial F1F0-ATPase; ATPase is a large, evolutionarily conserved enzyme complex required for ATP synthesis; essential for the dimeric and oligomeric state of ATP synthase, which in turn determines the shape of inner membrane cristae
-0.0653144	5.18829	-9.59383	7.73405e-14	1.40502e-12	21.0835	YJL070C	YJL070C	-1.69164	Putative metallo-dependent hydrolase superfamily protein; similar to AMP deaminases but lacks key catalytic residues and does not rescue purine nucleotide metabolic defect of quadruple aah1 ade8 amd1 his1 mutant; may regulate purine nucleotide homeostasis as overexpression in an AMD1 strain grown in adenine results in greatly reduced GDP and GTP intracellular levels; not an essential gene; YJL070C has a paralog, YBR284W, that arose from the whole genome duplication
-0.0652958	3.60751	-5.65247	4.34151e-07	1.83291e-06	5.83257	YLR080W	EMP46	-1.69116	Integral membrane component of ER-derived COPII-coated vesicles; functions in ER to Golgi transport; EMP46 has a paralog, EMP47, that arose from the whole genome duplication
-0.0652054	2.4522	-4.1205	0.000114797	0.000298312	0.549444	YLL004W	ORC3	-1.68882	Subunit of the origin recognition complex (ORC); ORC directs DNA replication by binding to replication origins and is also involved in transcriptional silencing
-0.065204	2.80335	-4.88137	7.80824e-06	2.53029e-05	3.10486	YDL107W	MSS2	-1.68878	Peripherally bound inner membrane protein of the mitochondrial matrix; involved in membrane insertion of C-terminus of Cox2p, interacts genetically and physically with Cox18p
-0.0651986	3.84463	-4.00437	0.000169883	0.000429001	0.016158	YFR036W	CDC26	-1.68864	Subunit of the Anaphase-Promoting Complex/Cyclosome (APC/C); which is a ubiquitin-protein ligase required for degradation of anaphase inhibitors, including mitotic cyclins, during the metaphase/anaphase transition; relocalizes to the cytosol in response to hypoxia
-0.0650473	-0.224285	-3.00079	0.00388449	0.00755843	-2.6134	YDL007C-A	YDL007C-A	-1.68473	Putative protein of unknown function
-0.0649387	4.62278	-4.34849	5.23803e-05	0.00014538	1.0766	YDR511W	SDH7	-1.68191	Mitochondrial protein involved in assembly of succinate dehydrogenase; has a role in maturation of the Sdh2p subunit; localized to the mitochondrial intermembrane space; required for acetate utilization and gluconeogenesis; mutation in Drosophila ortholog SDHAF3 causes reduced succinate dehydrogenase activity and neuronal and muscular dysfunction; member of the LYR protein family
-0.0648499	7.12622	-7.84723	7.60162e-11	6.85289e-10	14.2123	YOL016C	CMK2	-1.67961	Calmodulin-dependent protein kinase; may play a role in stress response, many CA++/calmodulan dependent phosphorylation substrates demonstrated in vitro, amino acid sequence similar to mammalian Cam Kinase II; CMK2 has a paralog, CMK1, that arose from the whole genome duplication
-0.0648058	4.29507	-5.17019	2.68857e-06	9.57692e-06	3.98199	YDR242W	AMD2	-1.67847	Putative amidase
-0.0646814	1.88044	-3.31711	0.00152946	0.00324916	-1.84944	YJR022W	LSM8	-1.67525	Lsm (Like Sm) protein; forms heteroheptameric complex (with Lsm2p, Lsm3p, Lsm4p, Lsm5p, Lsm6p, and Lsm7p) that is part of spliceosomal U6 snRNP and is also implicated in processing of pre-tRNA, pre-snoRNA, and pre-rRNA
-0.0646159	5.87375	-4.03433	0.000153623	0.000390241	-0.0426005	YPL264C	YPL264C	-1.67355	Putative membrane protein of unknown function; physically interacts with Hsp82p; YPL264C is not an essential gene
-0.0644314	2.43954	-2.98701	0.00404035	0.00783627	-2.80075	YDL024C	DIA3	-1.66877	Protein of unknown function; involved in invasive and pseudohyphal growth
-0.0643994	5.24804	-6.36238	2.75863e-08	1.46483e-07	8.3999	YDR374W-A	WIP1	-1.66795	Kinetochore localized protein of unknown function; interacts with Cnn1p (CENP-T); orthologous to human centromere constitutive-associated network (CCAN) subunit CENP-W and fission yeast new1
-0.0643397	3.43145	-3.80423	0.000329434	0.000789845	-0.56087	YNR075W	COS10	-1.6664	Endosomal protein involved in turnover of plasma membrane proteins; member of the DUP380 subfamily of conserved, often subtelomeric COS genes; required for the multivesicular vesicle body sorting pathway that internalizes plasma membrane proteins for degradation; Cos proteins provide ubiquitin in trans for nonubiquitinated cargo proteins
-0.0643181	2.35268	-3.97068	0.000190141	0.000475154	0.0778429	YBR180W	DTR1	-1.66584	Putative dityrosine transporter of the major facilitator superfamily; member of the 12-spanner drug:H(+) antiporter DHA1 family; required for spore wall synthesis; sequence similarity to QDR1 and QDR3, and the triple mutant dtr1 qdr1 qdr3 exhibits reduced dityrosine fluorescence relative to the single mutants; expressed during sporulation
-0.0643089	3.85625	-5.48856	8.11127e-07	3.25047e-06	5.1885	YER137C	YER137C	-1.6656	Putative protein of unknown function
-0.0643072	2.90995	-5.62779	4.77137e-07	1.99473e-06	5.81361	YFL026W	STE2	-1.66556	Receptor for alpha-factor pheromone; seven transmembrane-domain GPCR that interacts with both pheromone and a heterotrimeric G protein to initiate the signaling response that leads to mating between haploid a and alpha cells
-0.0643054	2.93859	-4.70412	1.48524e-05	4.56917e-05	2.46672	YGL192W	IME4	-1.66551	mRNA N6-adenosine methyltransferase required for entry into meiosis; mediates N6-adenosine methylation of bulk mRNA during the induction of sporulation which includes the meiotic regulators IME1, IME2 and IME4 itself; repressed in haploids via production of antisense IME4 transcripts; transcribed in diploid cells where antisense transcription is repressed; orthologous to human METTL3 (MT-A70)
-0.0642823	6.8486	-5.24939	1.99969e-06	7.34566e-06	4.16185	YER039C	HVG1	-1.66491	Protein of unknown function; HVG1 has a paralog, VRG4, that arose from the whole genome duplication
-0.0642499	6.84693	-4.97433	5.55342e-06	1.85682e-05	3.1647	YOR223W	DSC3	-1.66407	Subunit of the DSC ubiquitin ligase complex; protein of unknown function that localizes to the ER and vacuole lumen; overexpression affects endocytic protein trafficking; ortholog of fission yeast dsc3
-0.0642341	5.30188	-5.79631	2.49862e-07	1.10141e-06	6.22626	YDR068W	DOS2	-1.66366	Protein of unknown function; green fluorescent protein (GFP)-fusion protein localizes to the cytoplasm
-0.0642315	4.01457	-7.25625	8.00751e-10	5.84714e-09	11.9854	YPL132W	COX11	-1.6636	Protein required for delivery of copper to Cox1p; mitochondrial inner membrane protein; association with mitochondrial ribosomes suggests that copper delivery may occur during translation of Cox1p
-0.0641668	4.30249	-6.77007	5.52363e-09	3.35843e-08	10.0568	YDR058C	TGL2	-1.66192	Triacylglycerol lipase that is localized to the mitochondria; has lipolytic activity towards triacylglycerols and diacylglycerols when expressed in E. coli
-0.0641489	3.52032	-5.11681	3.27937e-06	1.14501e-05	3.86863	YNL129W	NRK1	-1.66146	Nicotinamide riboside kinase; catalyzes the phosphorylation of nicotinamide riboside and nicotinic acid riboside in salvage pathways for NAD+ biosynthesis
-0.0640915	0.884809	-3.58876	0.00065889	0.0014934	-0.996529	YER038C	KRE29	-1.65997	Subunit of the SMC5-SMC6 complex; this complex is involved in removal of X-shaped DNA structures that arise between sister chromatids during DNA replication and repair; heterozygous mutant shows haploinsufficiency in K1 killer toxin resistance
-0.0640178	6.28907	-5.34448	1.39898e-06	5.2981e-06	4.50818	YPL186C	UIP4	-1.65806	Protein that interacts with Ulp1p; a Ubl (ubiquitin-like protein)-specific protease for Smt3p protein conjugates; detected in a phosphorylated state in the mitochondrial outer membrane; also detected in ER and nuclear envelope
-0.0637636	2.56317	-6.11002	7.40545e-08	3.6094e-07	7.66582	YPR093C	ASR1	-1.65148	Ubiquitin ligase that modifies and regulates RNA Pol II; involved in a putative alcohol-responsive signaling pathway; accumulates in the nucleus under alcohol stress; has a role in organization of septins and the actin cytoskeleton; contains a Ring/PHD finger domain similar to the mammalian rA9 protein
-0.0636629	0.623502	-3.23069	0.00198362	0.00411055	-2.01503	YJR135C	MCM22	-1.64887	Outer kinetochore protein and component of the Ctf3 subcomplex; binds to centromeric DNA in a Ctf19p-dependent manner; involved in chromosome segregation and minichromosome maintenance; orthologous to human centromere constitutive-associated network (CCAN) subunit CENP-K and fission yeast sim4
-0.0635582	3.45871	-6.57593	1.19003e-08	6.76871e-08	9.3762	YDL044C	MTF2	-1.64616	Mitochondrial protein that interacts with mitochondrial RNA polymerase; interacts with an N-terminal region of mitochondrial RNA polymerase (Rpo41p) and couples RNA processing and translation to transcription
-0.0634861	5.10449	-5.10367	3.44335e-06	1.19738e-05	3.66673	YIL008W	URM1	-1.64429	Ubiquitin-like protein involved in thiolation of cytoplasmic tRNAs; receives sulfur from the E1-like enzyme Uba4p and transfers it to tRNA; also functions as a protein tag with roles in nutrient sensing and oxidative stress response
-0.0634784	6.44423	-7.68143	1.47167e-10	1.26266e-09	13.5509	YKL094W	YJU3	-1.64409	Monoglyceride lipase (MGL); functional ortholog of mammalian MGL, localizes to lipid particles and membranes, also member of the eukaryotic serine hydrolase family
-0.0634329	7.21597	-7.07276	1.66166e-09	1.12816e-08	11.155	YKL006C-A	SFT1	-1.64291	Intra-Golgi v-SNARE; required for transport of proteins between an early and a later Golgi compartment
-0.063407	6.68599	-9.22262	3.29094e-13	5.16527e-12	19.6189	YIR016W	YIR016W	-1.64224	Putative protein of unknown function; expression directly regulated by the metabolic and meiotic transcriptional regulator Ume6p; overexpression causes a cell cycle delay or arrest; non-essential gene; YIR016W has a paralog, YOL036W, that arose from the whole genome duplication
-0.0634066	5.04907	-5.13808	3.03004e-06	1.06478e-05	3.79546	YDR357C	CNL1	-1.64223	Subunit of the BLOC-1 complex involved in endosomal maturation; interacts with Msb3p; null mutant is sensitive to drug inducing secretion of vacuolar cargo; green fluorescent protein (GFP)-fusion protein localizes to the cytoplasm
-0.0634013	4.23807	-5.37307	1.25599e-06	4.7868e-06	4.72316	YMR077C	VPS20	-1.64209	Myristoylated subunit of the ESCRT-III complex; the endosomal sorting complex required for transport of transmembrane proteins into the multivesicular body pathway to the lysosomal/vacuolar lumen; cytoplasmic protein recruited to endosomal membranes
-0.0633707	6.95666	-9.13841	4.57784e-13	6.94789e-12	19.293	YFL036W	RPO41	-1.6413	Mitochondrial RNA polymerase; single subunit enzyme similar to those of T3 and T7 bacteriophages; requires a specificity subunit encoded by MTF1 for promoter recognition; Mtf1p interacts with and stabilizes the Rpo41p-promoter complex, enhancing DNA bending and melting to facilitate pre-initiation open complex formation; Rpo41p also synthesizes RNA primers for mitochondrial DNA replication
-0.063349	3.87558	-5.51176	7.42691e-07	3.0084e-06	5.27885	YBR128C	ATG14	-1.64074	Autophagy-specific subunit of phosphatidylinositol 3-kinase complex I; Atg14p targets complex I to the phagophore assembly site (PAS); required for localizing additional ATG proteins to the PAS; required for overflow degradation of misfolded proteins when ERAD is saturated; homolog of human Barkor; other members are Vps34, Vps15, and Vps30p
-0.0633325	0.829273	-3.28868	0.00166676	0.00351715	-1.86077	YCR108C	YCR108C	-1.64031	Putative protein of unknown function; identified by fungal homology and RT-PCR
-0.0632621	3.84637	-5.14177	2.98876e-06	1.05398e-05	3.91538	YMR294W	JNM1	-1.63849	Component of the yeast dynactin complex; consisting of Nip100p, Jnm1p, and Arp1p; required for proper nuclear migration and spindle partitioning during mitotic anaphase B
-0.0632583	3.07396	-5.40024	1.13348e-06	4.38965e-06	4.94991	YGR053C	YGR053C	-1.63839	Putative protein of unknown function
-0.0631899	6.5011	-6.90505	3.23476e-09	2.07184e-08	10.4878	YBL036C	YBL036C	-1.63662	Putative non-specific single-domain racemase; based on structural similarity; binds pyridoxal 5'-phosphate; expression of GFP-fusion protein induced in response to the DNA-damaging agent MMS
-0.0630907	2.37685	-3.97333	0.000188469	0.000471567	0.0839381	YOR186W	YOR186W	-1.63405	Putative protein of unknown function; proper regulation of expression during heat stress is sphingolipid-dependent; mCherry fusion protein localizes to the vacuole; YOR186W has a paralog, YLR297W, that arose from the whole genome duplication
-0.0630508	4.22875	-5.24257	2.05148e-06	7.50688e-06	4.237	YML091C	RPM2	-1.63302	Protein subunit of mitochondrial RNase P; has roles in nuclear transcription, cytoplasmic and mitochondrial RNA processing, and mitochondrial translation; distributed to mitochondria, cytoplasmic processing bodies, and the nucleus
-0.0630293	5.74885	-4.84807	8.81686e-06	2.82264e-05	2.72375	YOR292C	YOR292C	-1.63246	Putative protein of unknown function; green fluorescent protein (GFP)-fusion protein localizes to the vacuole; YOR292C is not an essential gene
-0.0629908	7.3646	-10.4362	3.03224e-15	7.42684e-14	24.2943	YOR262W	GPN2	-1.63146	Putative GTPase with a role in biogenesis of RNA pol II and polIII; may be involved in assembly of RNA polymerases II and III and in their transport into the nucleus; contains a Gly-Pro-Asn motif in the G domain; similar to Npa3p and Gpn3p; highly conserved across species and homologous to human gene GPN2/ATPBD1B; required for establishment of sister chromatid cohesion
-0.0629621	-0.422506	-3.12487	0.00271253	0.00544777	-2.2799	YFL012W	YFL012W	-1.63072	Putative protein of unknown function; transcribed during sporulation; null mutant exhibits increased resistance to rapamycin
-0.0629564	3.12506	-6.94615	2.74785e-09	1.78476e-08	10.8526	YDR524C	AGE1	-1.63057	ADP-ribosylation factor (ARF) GTPase activating protein (GAP) effector; involved in the secretory and endocytic pathways; contains C2C2H2 cysteine/histidine motif
-0.0628748	4.08519	-6.93788	2.83961e-09	1.84037e-08	10.7309	YJL031C	BET4	-1.62846	Alpha subunit of Type II geranylgeranyltransferase; required for vesicular transport between the endoplasmic reticulum and the Golgi; provides a membrane attachment moiety to Rab-like proteins Ypt1p and Sec4p
-0.0628101	2.19192	-5.05345	4.14765e-06	1.41763e-05	3.77242	YLR035C	MLH2	-1.62678	Protein involved in mismatch repair and meiotic recombination; only certain frameshift intermediates are mismatch repair substrates; forms a complex with Mlh1p
-0.0627794	5.83204	-10.6413	1.39347e-15	3.79719e-14	25.0653	YFR040W	SAP155	-1.62599	Protein required for function of the Sit4p protein phosphatase; forms a complex with Sit4p; member of a family of similar proteins including Sap4p, Sap185p, and Sap190p; protein abundance increases in response to DNA replication stress; SAP155 has a paralog, SAP4, that arose from the whole genome duplication
-0.0627288	5.57835	-4.579	2.32511e-05	6.88686e-05	1.78059	YPL230W	USV1	-1.62467	Putative transcription factor containing a C2H2 zinc finger; mutation affects transcriptional regulation of genes involved in growth on non-fermentable carbon sources, response to salt stress and cell wall biosynthesis; USV1 has a paralog, RGM1, that arose from the whole genome duplication
-0.0627	3.89153	-4.61537	2.0421e-05	6.10592e-05	2.04546	YJR067C	YAE1	-1.62393	Protein that forms a complex with Lto1p and Rli1p; essential for growth under standard (aerobic) conditions but not under anaerobic conditions; may have a role in protection of ribosomal assembly and function from damage due to reactive oxygen species
-0.0626082	8.46349	-5.49739	7.84382e-07	3.16019e-06	5.11803	YBR145W	ADH5	-1.62155	Alcohol dehydrogenase isoenzyme V; involved in ethanol production; ADH5 has a paralog, ADH1, that arose from the whole genome duplication
-0.0625518	3.69586	-6.17378	5.7742e-08	2.86796e-07	7.79849	YPL002C	SNF8	-1.62009	Component of the ESCRT-II complex; ESCRT-II is involved in ubiquitin-dependent sorting of proteins into the endosome; appears to be functionally related to SNF7; involved in glucose derepression
-0.0625489	1.99681	-3.91901	0.0002258	0.000556836	-0.0543192	YOR156C	NFI1	-1.62002	SUMO E3 ligase; catalyzes sumoylation of Yku70p/80p and Sir4p promoting telomere anchoring to the nuclear envelope and regulating telomerase activity; DNA-bound form catalyzes a DNA-damaged triggered sumoylation wave resulting in multisite modification of several DNA repair proteins, enhancing interactions between these proteins and accelerating repair; sumoylates Cse4p, a prerequisite for STUbL-mediated Ub-dependent degradation; role in telomere length maintenance
-0.062498	4.69359	-7.57655	2.2353e-10	1.85092e-09	13.192	YOR381W	FRE3	-1.6187	Ferric reductase; reduces siderophore-bound iron prior to uptake by transporters; expression induced by low iron levels
-0.062495	3.75637	-6.58192	1.16224e-08	6.63586e-08	9.36956	YGR021W	YGR021W	-1.61862	Putative protein of unknown function; the authentic, non-tagged protein is detected in highly purified mitochondria in high-throughput studies
-0.0624693	0.372503	-2.84347	0.00604777	0.0113443	-3.03155	YGL170C	SPO74	-1.61796	Component of the meiotic outer plaque of the spindle pole body; involved in modifying the meiotic outer plaque that is required prior to prospore membrane formation
-0.0623216	3.46488	-5.40486	1.11387e-06	4.32211e-06	4.92475	YJR012C	YJR012C	-1.61413	Essential protein of unknown function; proposed involvement in transport based on mass spectrometry analysis of copurifying proteins; partially overlaps neighboring ORF, GPI14/YJR013W
-0.0621903	4.58621	-2.32134	0.0235934	0.0369978	-4.64998	YIR028W	DAL4	-1.61073	Allantoin permease; expression sensitive to nitrogen catabolite repression and induced by allophanate, an intermediate in allantoin degradation
-0.0621608	5.32856	-4.61372	2.0542e-05	6.13598e-05	1.92184	YCR079W	PTC6	-1.60996	Mitochondrial type 2C protein phosphatase (PP2C); has similarity to mammalian PP1Ks; involved in mitophagy; null mutant is sensitive to rapamycin and has decreased phosphorylation of the Pda1 subunit of pyruvate dehydrogenase
-0.0621211	5.62846	-6.13021	6.84488e-08	3.3498e-07	7.48559	YLR361C-A	YLR361C-A	-1.60894	Putative protein of unknown function
-0.0621107	3.57437	-4.02681	0.000157557	0.000399389	0.121718	YKR005C	YKR005C	-1.60867	Putative protein of unknown function
-0.0620941	0.0473737	-3.13513	0.00263216	0.0053102	-2.25964	YLR341W	SPO77	-1.60824	Meiosis-specific protein of unknown function; required for spore wall formation during sporulation and for timely prospore membrane closure along with SPS1; required with Sps1p for phosphorylation and turnover of Ssp1p; dispensable for both nuclear divisions during meiosis
-0.0620222	1.30076	-3.24318	0.00191096	0.00397372	-2.01461	YPR005C	HAL1	-1.60638	Cytoplasmic protein involved in halotolerance; decreases intracellular Na+ (via Ena1p) and increases intracellular K+ by decreasing efflux; expression repressed by Ssn6p-Tup1p and Sko1p and induced by NaCl, KCl, and sorbitol through Gcn4p
-0.062015	6.91857	-5.36343	1.30248e-06	4.94828e-06	4.58195	YPR100W	MRPL51	-1.60619	Mitochondrial ribosomal protein of the large subunit
-0.061986	3.23825	-4.43384	3.88583e-05	0.000110405	1.50348	YLR446W	YLR446W	-1.60544	Putative hexokinase; transcript is upregulated during sporulation and the unfolded protein response; YLR446W is not an essential gene
-0.0619148	3.3577	-6.00892	1.09755e-07	5.14046e-07	7.2011	YJR005W	APL1	-1.60359	Beta-adaptin; large subunit of the clathrin associated protein complex (AP-2); involved in vesicle mediated transport; similar to mammalian beta-chain of the clathrin associated protein complex
-0.061867	5.2666	-6.09002	8.00573e-08	3.88304e-07	7.34539	YDL206W	YDL206W	-1.60236	Putative protein of unknown function; YDL206W is not an essential protein
-0.0618587	2.91185	-5.19183	2.48005e-06	8.9404e-06	4.20361	YAL027W	SAW1	-1.60214	5'- and 3'-flap DNA binding protein; recruits Rad1p-Rad10p to single-strand annealing intermediates with 3' non-homologous tails for removal during double-strand break repair; complexes with Rad1p-Rad10p and stimulates its endonuclease activity; green fluorescent protein (GFP)-fusion protein localizes to the nucleus
-0.0618183	2.36498	-4.73304	1.3382e-05	4.15028e-05	2.62414	YDR409W	SIZ1	-1.60109	SUMO E3 ligase; promotes attachment of small ubiquitin-related modifier sumo (Smt3p) to primarily cytoplasmic proteins; regulates Rsp5p ubiquitin ligase activity and is in turn itself regulated by Rsp5p; required for sumoylation of septins and histone H3 variant Cse4p, a prerequisite for STUbL-mediated Ub-dependent degradation; localizes to the septin ring; acts as an adapter between E2, Ubc9p and substrates; tends to compensate for survival of DNA damage in absence of Nfi1p
-0.0615977	3.42451	-6.18167	5.5991e-08	2.78792e-07	7.85412	YDR069C	DOA4	-1.59538	Ubiquitin hydrolase; deubiquitinates intralumenal vesicle (ILVs) cargo proteins; required for recycling ubiquitin from proteasome-bound ubiquitinated intermediates, acts at the late endosome/prevacuolar compartment to recover ubiquitin from ubiquitinated membrane proteins destined for the vacuole; DOA4 has a paralog, UBP5, that arose from the whole genome duplication
-0.0615826	4.00875	-6.87347	3.66647e-09	2.33091e-08	10.48	YBR297W	MAL33	-1.59499	MAL-activator protein; part of complex locus MAL3; nonfunctional in genomic reference strain S288C
-0.061538	5.94324	-5.3749	1.24735e-06	4.76296e-06	4.62332	YPR151C	SUE1	-1.59383	Protein required for degradation of unstable forms of cytochrome c; located in the mitochondria
-0.0615283	2.5019	-3.0793	0.00309807	0.00616222	-2.56148	YBR182C-A	YBR182C-A	-1.59358	Putative protein of unknown function; identified by gene-trapping, microarray-based expression analysis, and genome-wide homology searching
-0.0614981	4.93297	-4.69893	1.51326e-05	4.64248e-05	2.24214	YJL105W	SET4	-1.5928	Protein of unknown function, contains a SET domain; SET4 has a paralog, SET3, that arose from the whole genome duplication
-0.0614671	7.04784	-4.8029	1.03915e-05	3.2944e-05	2.55611	YBL113C	YBL113C	-1.592	Helicase-like protein encoded within the telomeric Y' element
-0.0614513	7.7589	-4.62072	2.00343e-05	5.9976e-05	1.93588	YNL200C	NNR1	-1.59159	NADHX epimerase; catalyzes isomerization of (R)- and (S)-NADHX; homologous to AIBP in mammals and the N- terminal domain of YjeF in E.coli; enzyme is widespread in eukaryotes, prokaryotes and archaea; the authentic, non-tagged protein is detected in highly purified mitochondria in high-throughput studies
-0.0614444	3.18494	-5.28177	1.77102e-06	6.61061e-06	4.50091	YKL089W	MIF2	-1.59141	Protein required for structural integrity of elongating spindles; localizes to the kinetochore; interacts with histones H2A, H2B, and H4; phosphorylated by Ipl1p; orthologous to human centromere constitutive-associated network (CCAN) subunit CENP-C and fission yeast cnp3
-0.0614439	5.02697	-6.08591	8.13506e-08	3.93939e-07	7.34073	YJL057C	IKS1	-1.5914	Protein kinase of unknown cellular role; putative serine/threonine kinase; expression is induced during mild heat stress; deletion mutants are hypersensitive to copper sulphate and resistant to sorbate; interacts with an N-terminal fragment of Sst2p
-0.0614433	4.12947	-6.24644	4.34613e-08	2.2118e-07	8.02928	YGR196C	FYV8	-1.59138	Protein of unknown function; required for survival upon exposure to K1 killer toxin
-0.061169	5.45956	-6.27222	3.92878e-08	2.01826e-07	8.03743	YOL071W	SDH5	-1.58428	Protein required for flavinylation of Sdh1p; binds to Sdh1p and promotes FAD cofactor attachment, which is necessary for succinate dehydrogenase (SDH) complex assembly and activity; mutations in human ortholog PGL2 are associated with neuroendocrine tumors (paraganglioma)
-0.0609858	2.91314	-4.28721	6.48026e-05	0.000176107	1.0504	YPL229W	YPL229W	-1.57953	Putative protein of unknown function; green fluorescent protein (GFP)-fusion protein localizes to the cytoplasm; not an essential gene; YPL229W has a paralog, YMR181C, that arose from the whole genome duplication
-0.060912	11.7526	-7.23149	8.83728e-10	6.39849e-09	11.8975	YDR077W	SED1	-1.57762	Major stress-induced structural GPI-cell wall glycoprotein; associates with translating ribosomes, possible role in mitochondrial genome maintenance; ORF contains two distinct variable minisatellites; SED1 has a paralog, SPI1, that arose from the whole genome duplication
-0.0608445	5.39301	-6.99983	2.22034e-09	1.46747e-08	10.8791	YJL164C	TPK1	-1.57587	cAMP-dependent protein kinase catalytic subunit; promotes vegetative growth in response to nutrients via the Ras-cAMP signaling pathway; inhibited by regulatory subunit Bcy1p in the absence of cAMP; phosphorylates and inhibits Whi3p to promote G1/S phase passage; partially redundant with Tpk2p and Tpk3p; phosphorylates pre-Tom40p, which impairs its import into mitochondria under non-respiratory conditions; TPK1 has a paralog, TPK3, that arose from the whole genome duplication
-0.0608338	3.45949	-5.26157	1.91045e-06	7.06766e-06	4.39732	YLR271W	CMG1	-1.57559	Putative protein of unknown function; green fluorescent protein (GFP)-fusion protein localizes to the cytoplasm and the nucleus and is induced in response to the DNA-damaging agent MMS
-0.0608313	6.05043	-7.22391	9.10797e-10	6.57859e-09	11.7443	YKR035W-A	DID2	-1.57553	Class E protein of the vacuolar protein-sorting (Vps) pathway; binds Vps4p and directs it to dissociate ESCRT-III complexes; forms a functional and physical complex with Ist1p; human ortholog may be altered in breast tumors
-0.0608169	5.47295	-8.14096	2.36114e-11	2.3951e-10	15.3853	YGL134W	PCL10	-1.57516	Pho85p cyclin; recruits, activates, and targets Pho85p cyclin-dependent protein kinase to its substrate; PCL10 has a paralog, PCL8, that arose from the whole genome duplication
-0.0608077	3.98109	-6.15737	6.15633e-08	3.04515e-07	7.70093	YDR085C	AFR1	-1.57492	Protein required for pheromone-induced projection (shmoo) formation; regulates septin architecture during mating; has an RVXF motif that mediates targeting of Glc7p to mating projections; interacts with Cdc12p; AFR1 has a paralog, YER158C, that arose from the whole genome duplication
-0.0607888	3.90765	-6.55032	1.31659e-08	7.41873e-08	9.231	YDR265W	PEX10	-1.57443	Peroxisomal membrane E3 ubiquitin ligase; required for for Ubc4p-dependent Pex5p ubiquitination and peroxisomal matrix protein import; contains zinc-binding RING domain; mutations in human homolog cause various peroxisomal disorders
-0.0606699	6.44761	-7.4076	4.38245e-10	3.41205e-09	12.4675	YPR082C	DIB1	-1.57135	17-kDa component of the U4/U6aU5 tri-snRNP; plays an essential role in pre-mRNA splicing; human ortholog TXNL4A (the human U5-specific 15-kDa protein) complements yeast dib1 null mutant
-0.0606469	3.58535	-5.7385	3.12113e-07	1.35884e-06	6.14997	YPL140C	MKK2	-1.57075	MAPKK involved in the protein kinase C signaling pathway; involved in control of cell integrity; upon activation by Bck1p phosphorylates downstream target, Slt2p; functionally redundant with Mkk1p; MKK2 has a paralog, MKK1, that arose from the whole genome duplication
-0.0606423	5.99671	-7.9109	5.89883e-11	5.41554e-10	14.461	YDL004W	ATP16	-1.57064	Delta subunit of the central stalk of mitochondrial F1F0 ATP synthase; F1F0 ATP synthase is a large, evolutionarily conserved enzyme complex required for ATP synthesis; F1 translationally regulates ATP6 and ATP8 expression to achieve a balanced output of ATP synthase genes encoded in nucleus and mitochondria; phosphorylated
-0.0606402	6.97038	-4.53715	2.69807e-05	7.90949e-05	1.62904	YGR142W	BTN2	-1.57058	v-SNARE binding protein; facilitates specific protein retrieval from a late endosome to the Golgi; modulates arginine uptake, possible role in mediating pH homeostasis between the vacuole and plasma membrane H(+)-ATPase; contributes to prion curing; preferentially expressed after severe ethanol stress
-0.0605695	4.65291	-7.13823	1.28077e-09	8.94898e-09	11.4631	YPR003C	YPR003C	-1.56875	Putative sulfate permease; physically interacts with Hsp82p; green fluorescent protein (GFP)-fusion protein localizes to the ER; YPR003C is not an essential gene
-0.0604772	3.01712	-5.14761	2.92454e-06	1.03498e-05	4.03368	YCL026C-A	FRM2	-1.56636	Type II nitroreductase, using NADH as reductant; mutants are defective in fatty acid mediated repression of genes involved in fatty acid biosynthesis indicative of a role in lipid signaling; involved in the oxidative stress response; transcription induction by cadmium and selenite indicates a possible role in the metal stress response; expression induced in cells treated with the mycotoxin patulin
-0.0604715	6.61946	-8.1276	2.48994e-11	2.51724e-10	15.3147	YOR089C	VPS21	-1.56621	Endosomal Rab family GTPase; required for endocytic transport and sorting of vacuolar hydrolases; required for endosomal localization of the CORVET complex; required with YPT52 for MVB biogenesis and sorting; involved in autophagy and ionic stress tolerance; geranylgeranylation required for membrane association; protein abundance increases in response to DNA replication stress; mammalian Rab5 homolog; VPS21 has a paralog, YPT53, that arose from the whole genome duplication
-0.0604417	6.43287	-8.17392	2.07115e-11	2.12977e-10	15.4968	YKL005C	BYE1	-1.56544	Negative regulator of transcription elongation; contains a TFIIS-like domain that associates with chromatin and a PHD domain that interacts with H3K4me3; multicopy suppressor of temperature-sensitive ess1 mutations, binds RNA polymerase II large subunit
-0.0604143	5.30472	-4.79413	1.07274e-05	3.3881e-05	2.547	YBL107C	MIX23	-1.56473	Mitochondrial intermembrane space protein of unknown function; imported via the MIA import machinery; contains an unusual twin cysteine motif (CX13C CX14C)
-0.0603651	5.49916	-5.53658	6.75762e-07	2.75625e-06	5.23807	YNL242W	ATG2	-1.56346	Peripheral membrane protein required for autophagic vesicle formation; also required for vesicle formation during pexophagy and the cytoplasm-to-vaucole targeting (Cvt) pathway; involved in Atg9p cycling between the phagophore assembly site and mitochondria; contains an APT1 domain that binds phosphatidylinositol-3-phosphate; essential for cell cycle progression from G2/M to G1 under nitrogen starvation; forms cytoplasmic foci upon DNA replication stress
-0.060347	4.95445	-4.52625	2.80447e-05	8.19736e-05	1.63817	YER058W	PET117	-1.56299	Protein required for assembly of cytochrome c oxidase
-0.0602893	4.51655	-4.68837	1.5719e-05	4.80547e-05	2.23502	YGR207C	CIR1	-1.56149	Mitochondrial protein that interacts with frataxin (Yfh1p); putative ortholog of mammalian electron transfer flavoprotein complex subunit ETF-beta; may have a role in oxidative stress response
-0.0602767	3.77347	-6.21633	4.8895e-08	2.46739e-07	7.95094	YOL018C	TLG2	-1.56117	Syntaxin-like t-SNARE; forms a complex with Tlg1p and Vti1p and mediates fusion of endosome-derived vesicles with the late Golgi; required along with VPS45 for an early step of the constitutive CVT pathway; interactions with Vps45 prevents Tlg2p degradation, and facilitates t-SNARE complex formation; homologous to mammalian SNARE protein syntaxin 16 (Sx16)
-0.0602383	-0.0438047	-3.33641	0.00144243	0.00308065	-1.69991	YOR284W	HUA2	-1.56017	Cytoplasmic protein of unknown function; computational analysis of large-scale protein-protein interaction data suggests a possible role in actin patch assembly
-0.0601948	4.52031	-6.11328	7.31197e-08	3.56964e-07	7.48405	YGL059W	PKP2	-1.55905	Mitochondrial protein kinase; negatively regulates activity of the pyruvate dehydrogenase complex by phosphorylating the ser-133 residue of the Pda1p subunit; acts in concert with kinase Pkp1p and phosphatases Ptc5p and Ptc6p; relocalizes from mitochondrion to cytoplasm upon DNA replication stress
-0.0601721	2.9618	-4.41925	4.09009e-05	0.000115825	1.48473	YJR082C	EAF6	-1.55846	Subunit of the NuA4 acetyltransferase complex; this complex acetylates histone H4 and NuA3 acetyltransferase complex that acetylates histone H3
-0.0601342	4.79532	-2.3353	0.0228016	0.0359537	-4.63648	YFL056C	AAD6	-1.55748	Putative aryl-alcohol dehydrogenase; involved in oxidative stress response; similar to P. chrysosporium aryl-alcohol dehydrogenase; ORFs AAD6/YFL056C and AAD16/YFL057C are displaced from one another by -1 frameshift; members of the AAD gene family comprise three pairs (AAD3 + AAD15, AAD6/AAD16 + AAD4, AAD10 + AAD14) whose two genes are more related to one another than to other members of the family; expression induced in cells treated with the mycotoxin patulin
-0.0601261	5.28245	-2.6751	0.00955662	0.0170309	-3.90026	YNL331C	AAD14	-1.55727	Putative aryl-alcohol dehydrogenase; similar to P. chrysosporium aryl-alcohol dehydrogenase; mutational analysis has not yet revealed a physiological role; members of the AAD gene family comprise three pairs (AAD3 + AAD15, AAD6/AAD16 + AAD4, AAD10 + AAD14) whose two genes are more related to one another than to other members of the family
-0.0600955	4.37903	-4.62066	2.00387e-05	5.9976e-05	2.01385	YCL058C	FYV5	-1.55647	Protein involved in regulation of the mating pathway; binds with Matalpha2p to promoters of haploid-specific genes; required for survival upon exposure to K1 killer toxin; involved in ion homeostasis
-0.060078	-0.0077237	-3.02744	0.00359872	0.00706892	-2.54698	YHR214C-E	YHR214C-E	-1.55602	Putative protein of unknown function; identified by gene-trapping, microarray-based expression analysis, and genome-wide homology searching
-0.0599893	6.39769	-10.3777	3.78861e-15	9.08508e-14	24.0639	YPR049C	ATG11	-1.55372	Adapter protein for pexophagy and the Cvt targeting pathway; directs receptor-bound cargo to the phagophore assembly site (PAS) for packaging into vesicles; required for recruiting other proteins to the PAS; recruits Dnm1p to facilitate fission of mitochondria that are destined for removal by mitophagy
-0.0597959	6.16757	-6.06398	8.85994e-08	4.25604e-07	7.21799	YGR174C	CBP4	-1.54871	Mitochondrial protein required for assembly of cytochrome bc1 complex; interacts with the Cbp3p-Cbp6p complex and newly synthesized cytochrome b (Cobp) to promote assembly of Cobp into the cytochrome bc1 complex
-0.0597846	5.49374	-7.2159	9.4029e-10	6.76716e-09	11.7271	YGL144C	ROG1	-1.54842	Lipase with specificity for monoacylglycerol; preferred substrate is 1-oleoylglycerol; null mutation affects lipid droplet morphology and overexpression causes increased accumulation of reactive oxygen species
-0.059761	6.58681	-7.08989	1.55231e-09	1.06234e-08	11.2139	YKL018C-A	YKL018C-A	-1.54781	Putative protein of unknown function; identified by homology; green fluorescent protein (GFP)-fusion protein localizes to the cytoplasm
-0.0597128	4.1838	-7.63273	1.78686e-10	1.51089e-09	13.4534	YMR048W	CSM3	-1.54656	Replication fork associated factor; required for stable replication fork pausing; component of the DNA replication checkpoint pathway; required for accurate chromosome segregation during meiosis; forms nuclear foci upon DNA replication stress
-0.0597109	3.99579	-5.47324	8.59693e-07	3.42222e-06	5.12318	YFR007W	YFH7	-1.54651	Putative kinase with similarity to the PRK/URK/PANK kinase subfamily; the PRK/URK/PANK subfamily of P-loop kinases is also known as phosphoribulokinase/uridine kinase/bacterial pantothenate kinase
-0.0596632	0.50715	-3.7946	0.000339955	0.000810672	-0.356471	YIR018W	YAP5	-1.54528	Basic leucine zipper (bZIP) iron-sensing transcription factor; involved in diauxic shift; YAP5 has a paralog, YAP7, that arose from the whole genome duplication
-0.0596364	0.0446085	-3.25956	0.00181942	0.00380049	-1.91751	YDL105W	NSE4	-1.54458	Component of the SMC5-SMC6 complex; this complex plays a key role in the removal of X-shaped DNA structures that arise between sister chromatids during DNA replication and repair
-0.0594524	-0.665654	-2.93765	0.00464771	0.00890761	-2.77181	YLR157W-D	YLR157W-D	-1.53982	Putative protein of unknown function; identified by gene-trapping, microarray-based expression analysis, and genome-wide homology searching; YLR157W-D has a paralog, YLR161W, that arose from a segmental duplication
-0.0594142	6.10486	-8.71749	2.40083e-12	3.12891e-11	17.6411	YKL087C	CYT2	-1.53883	Cytochrome c1 heme lyase; involved in maturation of cytochrome c1, which is a subunit of the mitochondrial ubiquinol-cytochrome-c reductase; links heme covalently to apocytochrome c1; human homolog HCCS can complement yeast cyt2 null mutant
-0.0593885	6.08803	-7.73256	1.20038e-10	1.04294e-09	13.754	YLR104W	LCL2	-1.53816	Putative protein of unknown function; mutant is deficient in cell wall mannosylphosphate and has long chronological lifespan; genetic interactions suggest a role in ER-associated protein degradation (ERAD); SWAT-GFP fusion protein localizes to the endoplasmic reticulum and vacuole, while mCherry fusion localizes to just the vacuole
-0.0593678	4.9222	-7.13546	1.29498e-09	9.01062e-09	11.438	YMR184W	ADD37	-1.53763	Protein of unknown function; involved in ER-associated protein degradation; green fluorescent protein (GFP)-fusion protein localizes to the cytoplasm and is induced in response to the DNA-damaging agent MMS; YMR184W is not an essential gene; protein abundance increases in response to DNA replication stress
-0.0592935	2.29149	-3.172	0.00236143	0.0048136	-2.28884	YGL018C	JAC1	-1.5357	Specialized J-protein that functions in Fe-S cluster biogenesis; functions with Hsp70 in Fe-S cluster biogenesis in mitochondria; involved in iron metabolism; contains a J domain typical to J-type chaperones; localizes to the mitochondrial matrix
-0.0592876	7.97021	-6.77999	5.31084e-09	3.24221e-08	10.0223	YOL109W	ZEO1	-1.53555	Peripheral membrane protein of the plasma membrane; interacts with Mid2p; regulates the cell integrity pathway mediated by Pkc1p and Slt2p; the authentic protein is detected in a phosphorylated state in highly purified mitochondria
-0.0591441	1.35152	-3.59197	0.000652212	0.00147986	-1.01017	YKL138C-A	HSK3	-1.53183	Essential subunit of the Dam1 complex (aka DASH complex); complex couples kinetochores to the force produced by MT depolymerization thereby aiding in chromosome segregation; is transferred to the kinetochore prior to mitosis
-0.0591424	-0.628994	-3.18108	0.00229886	0.00470043	-2.12419	YOR029W	YOR029W	-1.53179	Putative protein of unknown function; conserved among S. cerevisiae strains; YOR029W is not an essential gene
-0.0591075	6.87937	-5.38207	1.21403e-06	4.64759e-06	4.64954	YKL053C-A	MDM35	-1.53088	Mitochondrial intermembrane space protein; forms complex with Ups2p that transfers phosphatidylserine from outer membrane to inner membrane for phosphatidylethanolamine synthesis; mutation affects mitochondrial distribution and morphology; contains twin cysteine-x9-cysteine motifs; protein abundance increases in response to DNA replication stress
-0.0590973	-0.640477	-3.21673	0.00206799	0.00426328	-2.026	YGL230C	YGL230C	-1.53062	Putative protein of unknown function; non-essential gene
-0.0590525	-0.582074	-2.59859	0.0116979	0.0204517	-3.6099	YLR308W	CDA2	-1.52946	Chitin deacetylase; together with Cda1p involved in the biosynthesis ascospore wall component, chitosan; required for proper rigidity of the ascospore wall
-0.0590495	3.61051	-2.86474	0.00570114	0.0107479	-3.24514	YNL270C	ALP1	-1.52938	Arginine transporter; expression is normally very low and it is unclear what conditions would induce significant expression; ALP1 has a paralog, CAN1, that arose from the whole genome duplication
-0.0590454	2.91764	-4.14736	0.000104768	0.000274392	0.585873	YOR258W	HNT3	-1.52927	DNA 5' AMP hydrolase involved in DNA repair; member of the histidine triad (HIT) superfamily of nucleotide-binding proteins; homolog of Aprataxin, a Hint related protein that is mutated in individuals with ataxia with oculomotor apraxia; relative distribution to nuclear foci decreases upon DNA replication stress
-0.0590187	3.63631	-4.23197	7.84119e-05	0.000210232	0.773711	YMR197C	VTI1	-1.52858	Protein involved in cis-Golgi membrane traffic; v-SNARE that interacts with two t-SNARES, Sed5p and Pep12p; required for multiple vacuolar sorting pathways; human homolog VTI1A can complement yeast null mutant
-0.0588275	5.68636	-6.53918	1.37569e-08	7.70774e-08	9.06263	YJL141C	YAK1	-1.52363	Serine-threonine protein kinase; component of a glucose-sensing system that inhibits growth in response to glucose availability; upon nutrient deprivation Yak1p phosphorylates Pop2p to regulate mRNA deadenylation, the co-repressor Crf1p to inhibit transcription of ribosomal genes, and the stress-responsive transcription factors Hsf1p and Msn2p; nuclear localization negatively regulated by the Ras/PKA signaling pathway in the presence of glucose
-0.0588161	-0.699606	-3.28266	0.00169731	0.00357533	-1.84188	YDL022C-A	YDL022C-A	-1.52334	Protein of unknown function; SWAT-GFP and mCherry fusion proteins localize to the cytosol; partially overlaps the verified gene DIA3; identified by fungal homology and RT-PCR; mRNA identified as translated by ribosome profiling data
-0.0588078	3.07417	-3.97795	0.000185583	0.000465121	0.0215652	YLR082C	SRL2	-1.52312	Protein of unknown function; overexpression suppresses the lethality caused by a rad53 null mutation
-0.0588045	10.4099	-4.79485	1.06994e-05	3.38486e-05	2.63165	YBR287W	YBR287W	-1.52304	Protein of unknown function; green fluorescent protein (GFP)-fusion protein localizes to the ER; YBR287W is not an essential gene
-0.0587866	4.59502	-5.74659	3.02559e-07	1.32204e-06	6.08063	YDL008W	APC11	-1.52257	Catalytic core subunit, Anaphase-Promoting Complex/Cyclosome (APC/C); which is a ubiquitin-protein ligase required for degradation of anaphase inhibitors, including mitotic cyclins, during the metaphase/anaphase transition; contains a RING-H2 domain that is required for activity
-0.058781	6.03323	-6.70224	7.22482e-09	4.30545e-08	9.69438	YPL024W	RMI1	-1.52243	Subunit of the RecQ (Sgs1p) - Topo III (Top3p) complex; stimulates superhelical relaxing, DNA catenation/decatenation and ssDNA binding activities of Top3p; involved in response to DNA damage; functions in S phase-mediated cohesion establishment via a pathway involving the Ctf18-RFC complex and Mrc1p; stimulates Top3p DNA catenation/decatenation activity; null mutants display increased rates of recombination and delayed S phase
-0.0587171	7.14677	-8.93072	1.03547e-12	1.44363e-11	18.4825	YPL134C	ODC1	-1.52077	Mitochondrial inner membrane transporter; 2-oxodicarboxylate transporter, exports 2-oxoadipate and 2-oxoglutarate from the mitochondrial matrix to the cytosol for lysine and glutamate biosynthesis and lysine catabolism; suppresses, in multicopy, an fmc1 null mutation; ODC1 has a paralog, ODC2, that arose from the whole genome duplication
-0.0587096	4.09046	-4.85086	8.72778e-06	2.79653e-05	2.84894	YDR286C	YDR286C	-1.52058	Putative protein of unknown function; predicted to have thiol-disulfide oxidoreductase active site
-0.0586334	5.47765	-5.16845	2.70607e-06	9.62781e-06	3.88354	YDR297W	SUR2	-1.5186	Sphinganine C4-hydroxylase; catalyses the conversion of sphinganine to phytosphingosine in sphingolipid biosyntheis
-0.0585287	1.81518	-3.1268	0.00269727	0.00542441	-2.37003	YOR386W	PHR1	-1.51589	DNA photolyase involved in photoreactivation; repairs pyrimidine dimers in the presence of visible light; induced by DNA damage; regulated by transcriptional repressor Rph1p
-0.0585279	2.95407	-4.36716	4.90791e-05	0.000137042	1.3081	YDR078C	SHU2	-1.51587	Component of Shu complex (aka PCSS complex); Shu complex also includes Psy3, Csm2, Shu1, and promotes error-free DNA repair, Shu complex mediates inhibition of Srs2p function; promotes formation of Rad51p filaments; important for both mitotic and meiotic homologous recombination, and contains a conserved SWIM domain that is necessary for both
-0.0585092	8.79794	-6.63707	9.34786e-09	5.45671e-08	9.488	YLL026W	HSP104	-1.51539	Disaggregase; heat shock protein that cooperates with Ydj1p (Hsp40) and Ssa1p (Hsp70) to refold and reactivate previously denatured, aggregated proteins; responsive to stresses including: heat, ethanol, and sodium arsenite; involved in [PSI+] propagation; protein becomes more abundant and forms cytoplasmic foci in response to DNA replication stress; potentiated Hsp104p variants decrease TDP-43 proteotoxicity by eliminating its cytoplasmic aggregation
-0.0584805	7.37146	-3.49837	0.000875537	0.00194258	-1.69792	YDR406W	PDR15	-1.51465	Plasma membrane ATP binding cassette (ABC) transporter; multidrug transporter and general stress response factor implicated in cellular detoxification; regulated by Pdr1p, Pdr3p and Pdr8p; promoter contains a PDR responsive element; PDR15 has a paralog, PDR5, that arose from the whole genome duplication
-0.0584408	6.05756	-4.91335	6.9464e-06	2.27685e-05	2.94192	YIL045W	PIG2	-1.51362	Putative type-1 protein phosphatase targeting subunit; tethers Glc7p type-1 protein phosphatase to Gsy2p glycogen synthase; PIG2 has a paralog, GIP2, that arose from the whole genome duplication
-0.0584392	5.72489	-5.53459	6.80903e-07	2.77499e-06	5.21927	YOR215C	AIM41	-1.51357	Protein of unknown function; the authentic protein is detected in highly purified mitochondria in high-throughput studies; null mutant displays reduced frequency of mitochondrial genome loss
-0.0584026	3.73621	-5.32135	1.52623e-06	5.74732e-06	4.58559	YDR202C	RAV2	-1.51263	Subunit of RAVE complex (Rav1p, Rav2p, Skp1p); the RAVE complex associates with the V1 domain of the vacuolar membrane (H+)-ATPase (V-ATPase) and promotes assembly and reassembly of the holoenzyme
-0.0583817	4.05685	-5.20881	2.32764e-06	8.42135e-06	4.13074	YDR169C	STB3	-1.51209	Ribosomal RNA processing element (RRPE)-binding protein; involved in the glucose-induced transition from quiescence to growth; restricted to nucleus in quiescent cells, released into cytoplasm after glucose repletion; binds Sin3p; relative distribution to the nucleus increases upon DNA replication stress
-0.0583596	4.61762	-7.68406	1.4563e-10	1.25259e-09	13.6191	YKL023W	YKL023W	-1.51151	Putative protein of unknown function; predicted by computational methods to be involved in mRNA degradation; green fluorescent protein (GFP)-fusion protein localizes to the cytoplasm
-0.0583202	4.30448	-7.2041	9.85514e-10	7.03352e-09	11.7485	YOR005C	DNL4	-1.51049	DNA ligase required for nonhomologous end-joining (NHEJ); forms stable heterodimer with required cofactor Lif1p, interacts with Nej1p; involved in meiosis, not essential for vegetative growth; mutations in human ortholog lead to ligase IV syndrome and Dubowitz syndrome
-0.0583148	8.16011	-4.04822	0.000146604	0.000373838	0.0284263	YHR037W	PUT2	-1.51035	Delta-1-pyrroline-5-carboxylate dehydrogenase; nuclear-encoded mitochondrial protein involved in utilization of proline as sole nitrogen source; deficiency of human homolog ALDH4A1 causes type II hyperprolinemia (HPII), an autosomal recessive inborn error of metabolism; human homolog ALDH4A1 can complement yeast null mutant
-0.0583004	3.94446	-5.38376	1.20629e-06	4.62091e-06	4.78398	YJL149W	DAS1	-1.50998	Putative SCF ubiquitin ligase F-box protein; interacts physically with both Cdc53p and Skp1 and genetically with CDC34; similar to putative F-box protein YDR131C
-0.0582763	3.53177	-6.37351	2.64063e-08	1.40841e-07	8.58275	YKL108W	SLD2	-1.50936	Single-stranded DNA origin-binding and annealing protein; required for initiation of DNA replication; phosphorylated in S phase by cyclin-dependent kinases (Cdks), promoting origin binding, DNA replication and Dpb11p complex formation; component of the preloading complex; binds the Mcm2-7p complex to prevent inappropriate Mcm2-7p interaction with the GINS complex in G1; required for S phase checkpoint; relative distribution to the nucleus increases upon DNA replication stress
-0.0582737	4.49205	-5.08989	3.62402e-06	1.25294e-05	3.66082	YGL219C	MDM34	-1.50929	Mitochondrial component of the ERMES complex; links the ER to mitochondria and may promote inter-organellar calcium and phospholipid exchange as well as coordinating mitochondrial DNA replication and growth; required for mitophagy; ERMES complex is often co-localized with peroxisomes and with concentrated areas of pyruvate dehydrogenase
-0.0582315	5.24037	-5.99714	1.14893e-07	5.36021e-07	6.98963	YJL096W	MRPL49	-1.5082	Mitochondrial ribosomal protein of the large subunit
-0.0582269	3.33733	-7.1072	1.44904e-09	9.98506e-09	11.4585	YHR101C	BIG1	-1.50808	Integral membrane protein of the endoplasmic reticulum; required for normal content of cell wall beta-1,6-glucan
-0.0582152	3.45523	-5.81519	2.32323e-07	1.02954e-06	6.45657	YOL102C	TPT1	-1.50777	tRNA 2'-phosphotransferase that catalyzes final step in tRNA splicing: the transfer of the 2'-PO(4) from the splice junction to NAD(+) to form ADP-ribose 1''-2''cyclic phosphate and nicotinamide
-0.0580872	5.7964	-5.65679	4.27033e-07	1.80795e-06	5.67844	YJR133W	XPT1	-1.50446	Xanthine-guanine phosphoribosyl transferase; required for xanthine utilization and for optimal utilization of guanine
-0.0579849	2.90148	-3.64504	0.0005509	0.00126345	-0.993347	YHR209W	CRG1	-1.50181	S-AdoMet-dependent methyltransferase involved in lipid homeostasis; mediates resistance to a drug cantharidin
-0.0579583	0.843622	-3.0562	0.00331248	0.00655607	-2.49786	YOL131W	YOL131W	-1.50112	Putative protein of unknown function; YOL131W has a paralog, STB1, that arose from the whole genome duplication
-0.0579438	9.74452	-4.36899	4.87667e-05	0.000136233	1.14136	YOL052C-A	DDR2	-1.50074	Multi-stress response protein; expression is activated by a variety of xenobiotic agents and environmental or physiological stresses; DDR2 has a paralog, HOR7, that arose from the whole genome duplication
-0.0579295	4.30052	-7.79679	9.29321e-11	8.22936e-10	14.0906	YML041C	VPS71	-1.50037	Nucleosome-binding component of the SWR1 complex; SWR1 exchanges histone variant H2AZ (Htz1p) for chromatin-bound histone H2A; required for vacuolar protein sorting
-0.057925	-0.0573728	-3.2245	0.00202062	0.00417998	-2.01311	YDR278C	YDR278C	-1.50026	Putative protein of unknown function; conserved among S. cerevisiae strains; YDR278C is not an essential gene
-0.057921	2.23945	-3.38963	0.00122595	0.00265519	-1.67228	YNL122C	YNL122C	-1.50015	Mitochondrial ribosomal protein of the large subunit; homologous to bacterial L35 and human MRPL35 ribosomal proteins
-0.0578308	4.71887	-10.1668	8.47734e-15	1.90343e-13	23.3005	YBR251W	MRPS5	-1.49782	Mitochondrial ribosomal protein of the small subunit
-0.0577965	4.48373	-5.98876	1.18689e-07	5.52011e-07	7.01023	YDR493W	MZM1	-1.49693	Protein required for assembly of the cytochrome bc(1) complex; acts as a chaperone for Rip1p and facilitates its insertion into the complex at a late stage of assembly; localized to the mitochondrial matrix; null mutant exhibits a respiratory growth defect and reduced mitochondrial zinc levels, which is characteristic of mutations affecting bc(1) complex assembly; member of the LYR protein family; human LYRM7 is a functional ortholog
-0.0577753	3.28658	-3.97159	0.000189564	0.000473911	-0.0312352	YLR275W	SMD2	-1.49638	Core Sm protein Sm D2; part of heteroheptameric complex (with Smb1p, Smd1p, Smd3p, Sme1p, Smx3p, and Smx2p) that is part of the spliceosomal U1, U2, U4, and U5 snRNPs; homolog of human Sm D2
-0.0577609	7.62208	-5.62443	4.8331e-07	2.01772e-06	5.56779	YPL013C	MRPS16	-1.49601	Mitochondrial ribosomal protein of the small subunit
-0.0577375	3.14154	-3.46285	0.000977938	0.00215463	-1.55924	YNL143C	YNL143C	-1.4954	Protein of unknown function; expressed at both mRNA and protein levels
-0.057726	4.21535	-6.59544	1.10182e-08	6.31492e-08	9.37195	YHR150W	PEX28	-1.4951	Peroxisomal integral membrane peroxin; involved in the regulation of peroxisomal size, number and distribution; genetic interactions suggest that Pex28p and Pex29p act at steps upstream of those mediated by Pex30p, Pex31p, and Pex32p
-0.0577163	0.368439	-3.59804	0.000639795	0.00145287	-0.948	YAR031W	PRM9	-1.49485	Pheromone-regulated protein; contains 3 predicted transmembrane segments and an FF sequence, a motif involved in COPII binding; member of DUP240 gene family; PRM9 has a paralog, PRM8, that arose from a segmental duplication
-0.0577111	6.02016	-5.78571	2.60272e-07	1.14394e-06	6.15983	YJL184W	GON7	-1.49472	Component of the EKC/KEOPS protein complex; EKC/KEOPS complex is required for t6A tRNA modification and telomeric TG1-3 recombination; may have role in transcription; implicated in osmotic stress response; other complex members are Kae1p, Cgi121p, Pcc1p, and Bud32p
-0.0576582	2.92384	-4.02437	0.000158856	0.000402511	0.184032	YDR528W	HLR1	-1.49335	Protein involved in regulation of cell wall composition and integrity; also involved in cell wall response to osmotic stress; overproduction suppresses a lysis sensitive PKC mutation; HLR1 has a paralog, LRE1, that arose from the whole genome duplication
-0.057655	6.48678	-6.12831	6.89564e-08	3.37189e-07	7.46385	YKL148C	SDH1	-1.49326	Flavoprotein subunit of succinate dehydrogenase; couples the oxidation of succinate to the transfer of electrons to ubiquinone as part of the TCA cycle and the mitochondrial respiratory chain; FAD binding to Sdh1p is required for the assembly of the succinate dehydrogenase subunits; mutations in human ortholog SDHA are associated with Leigh syndrome
-0.0575727	3.60222	-5.64809	4.41483e-07	1.85994e-06	5.80984	YNL234W	YNL234W	-1.49113	Protein of unknown function with similarity to globins; has a functional heme-binding domain; mutant has aneuploidy tolerance; transcription induced by stress conditions; may be involved in glucose signaling or metabolism; regulated by Rgt1
-0.0575441	7.47887	-5.49311	7.97224e-07	3.20526e-06	5.07307	YHR028C	DAP2	-1.49039	Dipeptidyl aminopeptidase; synthesized as a glycosylated precursor; localizes to the vacuolar membrane; similar to Ste13p
-0.0575237	4.27483	-4.72593	1.37297e-05	4.24933e-05	2.38799	YKR007W	MEH1	-1.48986	Component of the EGO and GSE complexes; EGO is involved in the regulation of microautophagy and GSE is required for proper sorting of amino acid permease Gap1p; loss results in a defect in vacuolar acidification
-0.0575096	6.06543	-7.07792	1.62796e-09	1.10905e-08	11.1681	YDR479C	PEX29	-1.4895	ER-resident protein involved in peroxisomal biogenesis; ER-localized protein that associates with peroxisomes; interacts with Pex30p and reticulons Rtn1p and Yop1p to regulate peroxisome biogenesis from the ER; role in peroxisomal-destined vesicular flow from the ER; regulates peroxisomal size, number and distribution; Pex28p and Pex29p may act at steps upstream of those mediated by Pex30p, Pex31p, and Pex32p; forms ER foci upon DNA replication stress
-0.0575021	4.87318	-2.80196	0.00678062	0.0125617	-3.56367	YOR287C	RRP36	-1.4893	Component of 90S preribosomes; involved in early cleavages of the 35S pre-rRNA and in production of the 40S ribosomal subunit
-0.0574944	2.90462	-3.47923	0.000929363	0.00205667	-1.48453	YHR124W	NDT80	-1.4891	Meiosis-specific transcription factor; required for exit from pachytene and for full meiotic recombination; activates middle sporulation genes; competes with Sum1p for binding to promoters containing middle sporulation elements (MSE)
-0.0574478	6.93274	-6.5503	1.31669e-08	7.41873e-08	9.10172	YMR311C	GLC8	-1.4879	Regulatory subunit of protein phosphatase 1 (Glc7p); involved in glycogen metabolism and chromosome segregation; proposed to regulate Glc7p activity via conformational alteration; ortholog of the mammalian protein phosphatase inhibitor 2; protein abundance increases in response to DNA replication stress
-0.0573999	3.22327	-5.73904	3.11467e-07	1.35701e-06	6.19342	YPL174C	NIP100	-1.48666	Large subunit of the dynactin complex; dynactin is involved in partitioning the mitotic spindle between mother and daughter cells; putative ortholog of mammalian p150(glued)
-0.0573914	6.22665	-5.86095	1.94708e-07	8.75814e-07	6.4426	YDR249C	YDR249C	-1.48644	Putative protein of unknown function
-0.0573357	3.32958	-5.84606	2.06232e-07	9.21971e-07	6.58539	YDR386W	MUS81	-1.485	Subunit of structure-specific Mms4p-Mus81p endonuclease; cleaves branched DNA; involved in DNA repair, replication fork stability, and joint molecule formation/resolution during meiotic recombination; promotes template switching during break-induced replication (BIR), causing non-reciprocal translocations (NRTs); helix-hairpin-helix protein; phosphorylation of non-catalytic subunit Mms4p by Cdc28p and Cdcp during mitotic cell cycle activates function of Mms4p-Mus81p
-0.057328	6.5241	-5.23711	2.09386e-06	7.64941e-06	4.11319	YDR338C	YDR338C	-1.48479	Putative protein of unknown function; member of the multi-drug and toxin extrusion (MATE) family of the multidrug/oligosaccharidyl-lipid/polysaccharide (MOP) exporter superfamily
-0.0573108	5.13546	-4.85859	8.4854e-06	2.72479e-05	2.77688	YLL041C	SDH2	-1.48435	Iron-sulfur protein subunit of succinate dehydrogenase; the complex couples the oxidation of succinate to the transfer of electrons to ubiquinone as part of the TCA cycle and the mitochondrial respiratory chain; other members are Sdh1p, Sdh3p, and Sdh4p
-0.0572571	4.01717	-5.1754	2.63687e-06	9.41516e-06	4.01378	YMR252C	YMR252C	-1.48296	Putative protein of unknown function; green fluorescent protein (GFP)-fusion protein localizes to mitochondria; YMR252C is not an essential gene
-0.0572434	5.64862	-7.87568	6.78711e-11	6.15563e-10	14.3294	YER163C	GCG1	-1.4826	Gamma-glutamyl cyclotransferase; cleaves the gamma-glutamyl bond of glutathione to yield 5-oxoproline and a Cys-Gly dipeptide; similar to mammalian pro-apoptotic protein ChaC1; expression of mouse ChaC1 in yeast increases apoptosis; green fluorescent protein (GFP)-fusion protein localizes to the cytoplasm and nucleus; periodically expressed during the metabolic cycle
-0.0572121	5.76178	-2.79762	0.00686172	0.0126846	-3.62074	YDL210W	UGA4	-1.48179	GABA (gamma-aminobutyrate) permease; serves as a GABA transport protein involved in the utilization of GABA as a nitrogen source; catalyzes the transport of putrescine and delta-aminolevulinic acid (ALA); localized to the vacuolar membrane
-0.0572086	0.249728	-3.12721	0.00269405	0.00541975	-2.28551	YDL009C	YDL009C	-1.4817	Protein of unknown function; mRNA identified as translated by ribosome profiling data; SWAT-GFP and mCherry fusion proteins localize to the cytosol; partially overlaps the verified ORF YDL010W; YDL009C is not an essential gene
-0.0571592	2.34893	-4.40172	4.34938e-05	0.000122588	1.4898	YER007W	PAC2	-1.48042	Microtubule effector required for tubulin heterodimer formation; binds alpha-tubulin, required for normal microtubule function, null mutant exhibits cold-sensitive microtubules and sensitivity to benomyl
-0.057146	5.29161	-6.50367	1.58239e-08	8.75133e-08	8.94171	YDL030W	PRP9	-1.48008	Subunit of the SF3a splicing factor complex; required for spliceosome assembly; acts after the formation of the U1 snRNP-pre-mRNA complex
-0.0571401	4.67591	-6.39015	2.47347e-08	1.32515e-07	8.53981	YMR180C	CTL1	-1.47993	RNA 5'-triphosphatase, localizes to both the nucleus and cytoplasm; CTL1 has a paralog, CET1, that arose from the whole genome duplication
-0.0570285	2.70581	-4.30644	6.06265e-05	0.000166265	1.13464	YPL157W	TGS1	-1.47704	Trimethyl guanosine synthase, conserved nucleolar methyl transferase; converts the m(7)G cap structure of snRNAs, snoRNAs, and telomerase TLC1 RNA to m(2,2,7)G; also required for nucleolar assembly and splicing of meiotic pre-mRNAs; interacts with Swm2p, which may confer substrate specificity on Tgs1p
-0.057013	1.8547	-3.41698	0.00112705	0.00245696	-1.55827	YJR141W	IPA1	-1.47664	Essential protein of unknown function
-0.0569991	2.14183	-2.42902	0.0180726	0.0291486	-4.13079	YDR281C	PHM6	-1.47628	Protein of unknown function; expression is regulated by phosphate levels
-0.0569227	3.3262	-5.53871	6.70314e-07	2.73742e-06	5.43123	YEL006W	YEA6	-1.4743	Putative mitochondrial NAD+ transporter; member of the mitochondrial carrier subfamily (see also YIA6); has putative human ortholog; YEA6 has a paralog, YIA6, that arose from the whole genome duplication
-0.0568074	4.68614	-6.52024	1.48237e-08	8.26679e-08	9.03924	YGR028W	MSP1	-1.47131	Highly-conserved N-terminally anchored AAA-ATPase; distributed in the mitochondrial outer membrane and peroxisomes; involved in mitochondrial protein sorting; functions as an extraction engine in local organelle surveillance to remove and initiate degradation of mistargeted proteins, ensuring fidelity of organelle-specific localization of tail-anchored proteins; contains an N-terminal transmembrane domain and C-terminal cytoplasmic ATPase domain
-0.0567661	4.93404	-7.22134	9.20139e-10	6.63009e-09	11.7748	YPL215W	CBP3	-1.47024	Mitochondrial protein required for assembly of cytochrome bc1 complex; forms a complex with Cbp6p that binds to mt ribosomes near the polypeptide tunnel exit and promotes efficient translation of the COB mRNA; Cbp3p-Cbp6p complex also interacts with newly synthesized cytochrome b (Cobp) and Cbp4p to promote assembly of Cobp into the cytochrome bc1 complex; Cbp3p-Cbp6p complex is sequestered if assembly of Complex III is blocked, downregulating COB mRNA translation
-0.0567408	6.11642	-6.17966	5.6432e-08	2.80755e-07	7.66269	YKL085W	MDH1	-1.46959	Mitochondrial malate dehydrogenase; catalyzes interconversion of malate and oxaloacetate; involved in the tricarboxylic acid (TCA) cycle; phosphorylated
-0.0567346	4.56235	-6.61325	1.027e-08	5.92578e-08	9.412	YHR043C	DOG2	-1.46943	2-deoxyglucose-6-phosphate phosphatase; member of a family of low molecular weight phosphatases, induced by oxidative and osmotic stress, confers 2-deoxyglucose resistance when overexpressed; DOG2 has a paralog, DOG1, that arose from a single-locus duplication; the last half of DOG1 and DOG2 are subject to gene conversions among S. cerevisiae, S. paradoxus, and S. mikatae
-0.056722	4.9079	-5.97921	1.23175e-07	5.71543e-07	6.93969	YBR264C	YPT10	-1.4691	Rab family GTP-binding protein; contains the PEST signal sequence specific for proteolytic enzymes; may be involved in vesicular transport; overexpression leads to accumulation of Golgi-like cisternae with budding vesicles
-0.0566299	3.05086	-5.59873	5.33177e-07	2.20898e-06	5.68563	YOL043C	NTG2	-1.46671	DNA N-glycosylase and apurinic/apyrimidinic (AP) lyase; involved in base excision repair, localizes to the nucleus; sumoylated; NTG2 has a paralog, NTG1, that arose from the whole genome duplication
-0.0565706	4.17854	-4.64661	1.82613e-05	5.51796e-05	2.11816	YHR191C	CTF8	-1.46518	Subunit of a complex with Ctf18p; shares some subunits with Replication Factor C; required for sister chromatid cohesion
-0.0565394	6.35539	-6.02329	1.03791e-07	4.91105e-07	7.06027	YGR281W	YOR1	-1.46437	Plasma membrane ATP-binding cassette (ABC) transporter; multidrug transporter mediates export of many different organic anions including oligomycin; homolog of human cystic fibrosis transmembrane receptor (CFTR)
-0.0564126	5.20203	-4.70135	1.50017e-05	4.60735e-05	2.22401	YPL135W	ISU1	-1.46109	Conserved protein of the mitochondrial matrix; performs a scaffolding function during assembly of iron-sulfur clusters, interacts physically and functionally with yeast frataxin (Yfh1p); ISU1 has a paralog, ISU2, that arose from the whole genome duplication; isu1 isu2 double mutant is inviable; human homolog ISCU implicated in mitochondrial myopathy, can complement isu1 isu2 double mutant
-0.0563678	4.65139	-5.91637	1.57144e-07	7.14781e-07	6.71668	YPL096W	PNG1	-1.45993	Conserved peptide N-glycanase; deglycosylating enzyme that cleaves N-glycans that are attached to misfolded ERAD substrate glycoproteins prior to proteasome-dependent degradation; localizes to the cytoplasm and nucleus; activity is enhanced by interaction with Rad23p; human ortholog NGLY1 is associated with a syndrome characterized by developmental delays, epilepsy, absence of tears and liver disease
-0.0563637	5.66211	-5.47842	8.42974e-07	3.3646e-06	5.0165	YGL087C	MMS2	-1.45982	Ubiquitin-conjugating enzyme variant; involved in error-free postreplication repair; forms a heteromeric complex with Ubc13p, an active ubiquitin-conjugating enzyme; cooperates with chromatin-associated RING finger proteins, Rad18p and Rad5p; protein abundance increases in response to DNA replication stress
-0.056361	4.41208	-4.09245	0.000126257	0.000325133	0.228022	YIL135C	VHS2	-1.45975	Regulator of septin dynamics; involved in the regulation of septin dynamics at bud neck after mitotic entry, likely by stabilizing septin structure; regulated at post-translational level by cell cycle dependent phosphorylation; likely phosphorylated by Cdc28p and dephosphorylated by Cdc14p before cytokinesis; high-copy suppressor of synthetic lethality of sis2 sit4 double mutant; VHS2 has a paralog, MLF3, that arose from the whole genome duplication
-0.0563531	2.71318	-4.64304	1.84962e-05	5.5777e-05	2.27561	YMR126C	DLT1	-1.45954	Protein of unknown function; mutant sensitive to 6-azauracil (6AU) and mycophenolic acid (MPA)
-0.0563221	6.54351	-7.36058	5.28531e-10	4.00574e-09	12.2801	YCR009C	RVS161	-1.45874	Amphiphysin-like lipid raft protein; N-BAR domain protein that interacts with Rvs167p and regulates polarization of the actin cytoskeleton, endocytosis, cell polarity, cell fusion and viability following starvation or osmotic stress
-0.056302	6.9916	-5.41714	1.06332e-06	4.15285e-06	4.78064	YIL156W-B	YIL156W-B	-1.45822	Putative protein of unknown function; originally identified based on homology to <i>Ashbya gossypii</i> and other related yeasts; SWAT-GFP and mCherry fusion proteins localize to the vacuole, while SWAT-GFP fusion also localizes to the endoplasmic reticulum
-0.0562919	5.60469	-7.62318	1.85623e-10	1.56513e-09	13.328	YPR199C	ARR1	-1.45796	Transcriptional activator of the basic leucine zipper (bZIP) family; required for transcription of genes involved in resistance to arsenic compounds; directly binds trivalent arsenic (As(III)) as does K. lactis ortholog, KIYAP8
-0.0562903	7.86258	-6.89677	3.34276e-09	2.13417e-08	10.4773	YFL030W	AGX1	-1.45792	Alanine:glyoxylate aminotransferase (AGT); catalyzes the synthesis of glycine from glyoxylate, which is one of three pathways for glycine biosynthesis in yeast; similar to mammalian and plant alanine:glyoxylate aminotransferases; human homolog AGXT complements yeast null mutant
-0.0562767	4.43101	-3.73296	0.000415302	0.000974838	-0.905338	YDR079C-A	TFB5	-1.45757	Component of RNA polymerase II general transcription factor TFIIH; involved in transcription initiation and in nucleotide-excision repair; relocalizes to the cytosol in response to hypoxia; homolog of Chlamydomonas reinhardtii REX1-S protein involved in DNA repair
-0.0561577	5.51164	-5.94702	1.39553e-07	6.40108e-07	6.78346	YDR186C	SND1	-1.45449	Protein involved in SRP-independent targeting of substrates to the ER; component of an alternative ER targeting pathway that has partial functional redundancy with the GET pathway; preference for substrates with downstream transmembrane domains; interacts with Env10p/Snd2p and Pho88p/Snd3p; can compensate for loss of SRP; may interact with ribosomes, based on co-purification experiments; GFP-fusion protein localizes to the cytoplasm
-0.0561454	5.19643	-4.91115	7.00242e-06	2.29146e-05	2.96427	YLR206W	ENT2	-1.45417	Epsin-like protein required for endocytosis and actin patch assembly; functionally redundant with Ent1p; contains clathrin-binding motif at C-terminus; ENT2 has a paralog, ENT1, that arose from the whole genome duplication
-0.0561197	-0.389095	-2.49669	0.015226	0.0259391	-3.84843	YLR013W	GAT3	-1.4535	Protein containing GATA family zinc finger motifs; involved in spore wall assembly; sequence similarity to GAT4, and the double mutant gat3 gat4 exhibits reduced dityrosine fluorescence relative to the single mutants
-0.0560438	4.78565	-6.1178	7.18424e-08	3.51015e-07	7.47733	YPL064C	CWC27	-1.45153	Component of a complex containing Cef1p; putatively involved in pre-mRNA splicing; has similarity to S. pombe Cwf27p; protein abundance increases in response to DNA replication stress
-0.0560241	3.89258	-7.53547	2.6329e-10	2.15044e-09	13.0879	YML076C	WAR1	-1.45102	Homodimeric Zn2Cys6 zinc finger transcription factor; binds to a weak acid response element to induce transcription of PDR12 and FUN34, encoding an acid transporter and a putative ammonia transporter, respectively
-0.0558517	1.89115	-4.23117	7.86299e-05	0.000210723	0.963315	YGR003W	CUL3	-1.44656	Ubiquitin-protein ligase; forms a complex with Elc1p that polyubiquitylates monoubiquitylated RNA polymerase II to trigger its proteolysis; cullin family member with similarity to Cdc53p and human CUL3
-0.0558239	4.16748	-4.13273	0.00011012	0.000286905	0.390145	YOR279C	RFM1	-1.44584	Component of the Sum1p-Rfm1p-Hst1p complex; Rfm1p tethers the Hst1p histone deacetylase to the DNA-binding protein Sum1p; complex is involved in transcriptional repression of middle sporulation genes and in initiation of DNA replication
-0.0558078	5.76885	-8.94027	9.97261e-13	1.40014e-11	18.5184	YPL020C	ULP1	-1.44542	Protease that specifically cleaves Smt3p protein conjugates; required for cell cycle progression; associates with nucleoporins and may interact with septin rings during telophase; sequestered to the nucleolus under stress conditions
-0.0557199	6.56037	-3.00144	0.00387732	0.00754692	-3.10539	YDL243C	AAD4	-1.44314	Putative aryl-alcohol dehydrogenase; involved in oxidative stress response; similar to P. chrysosporium aryl-alcohol dehydrogenase; expression induced in cells treated with the mycotoxin patulin; members of the AAD gene family comprise three pairs (AAD3 + AAD15, AAD6/AAD16 + AAD4, AAD10 + AAD14) whose two genes are more related to one another than to other members of the family
-0.0555334	7.33929	-5.68977	3.76322e-07	1.60917e-06	5.806	YEL011W	GLC3	-1.43831	Glycogen branching enzyme, involved in glycogen accumulation; green fluorescent protein (GFP)-fusion protein localizes to the cytoplasm in a punctate pattern; relocalizes from nucleus to cytoplasmic foci upon DNA replication stress; glycogen accumulation defect of the null mutant is functionally complemented by human GBE1, which is associated with glycogen storage disease
-0.0554928	5.5884	-6.4792	1.74252e-08	9.59264e-08	8.8292	YIL107C	PFK26	-1.43726	6-phosphofructo-2-kinase; inhibited by phosphoenolpyruvate and sn-glycerol 3-phosphate; has negligible fructose-2,6-bisphosphatase activity; transcriptional regulation involves protein kinase A
-0.0554692	5.31637	-4.7575	1.22498e-05	3.83285e-05	2.41033	YLR216C	CPR6	-1.43665	Peptidyl-prolyl cis-trans isomerase (cyclophilin); catalyzes the cis-trans isomerization of peptide bonds N-terminal to proline residues; plays a role in determining prion variants; binds to Hsp82p and contributes to chaperone activity; protein abundance increases in response to DNA replication stress
-0.0554087	4.92112	-8.44943	6.93643e-12	8.10603e-11	16.6191	YDL035C	GPR1	-1.43509	Plasma membrane G protein coupled receptor (GPCR); interacts with the heterotrimeric G protein alpha subunit, Gpa2p, and with Plc1p; sensor that integrates nutritional signals with the modulation of cell fate via PKA and cAMP synthesis
-0.0553721	3.40244	-3.57251	0.000693623	0.00156738	-1.27418	YBR258C	SHG1	-1.43414	Subunit of the COMPASS (Set1C) complex; COMPASS methylates histone H3 on lysine 4 and is required in transcriptional silencing near telomeres
-0.0553719	3.1432	-4.61149	2.07065e-05	6.17896e-05	2.11544	YOR037W	CYC2	-1.43413	Mitochondrial peripheral inner membrane protein; contains a FAD cofactor in a domain exposed in the intermembrane space; exhibits redox activity in vitro; likely participates in ligation of heme to acytochromes c and c1 (Cyc1p and Cyt1p)
-0.0552718	2.89414	-5.64725	4.42912e-07	1.86465e-06	5.88295	YJL006C	CTK2	-1.43154	Beta subunit of C-terminal domain kinase I (CTDK-I); which phosphorylates both RNA pol II subunit Rpo21p to affect transcription and pre-mRNA 3' end processing, and ribosomal protein Rps2p to increase translational fidelity; relocalizes to the cytosol in response to hypoxia
-0.0552046	3.15962	-4.3112	5.96322e-05	0.000163988	1.09348	YDR219C	MFB1	-1.4298	Mitochondria-associated F-box protein; involved in maintenance of normal mitochondrial morphology; interacts with Skp1p through the F-box motif; preferentially localizes to the mother cell during budding
-0.0551768	10.1651	-7.16514	1.15076e-09	8.11623e-09	11.5978	YLR259C	HSP60	-1.42908	Tetradecameric mitochondrial chaperonin; required for ATP-dependent folding of precursor polypeptides and complex assembly; prevents aggregation and mediates protein refolding after heat shock; role in mtDNA transmission; phosphorylated
-0.0551671	3.89501	-6.04867	9.40386e-08	4.49212e-07	7.28768	YKL155C	RSM22	-1.42883	Mitochondrial ribosomal protein of the small subunit; also predicted to be an S-adenosylmethionine-dependent RNA methyltransferase
-0.0551441	2.71888	-3.45706	0.000995662	0.00219126	-1.52774	YDL154W	MSH5	-1.42823	Protein of the MutS family; forms a dimer with Msh4p that facilitates crossovers between homologs during meiosis; msh5-Y823H mutation confers tolerance to DNA alkylating agents; homologs present in C. elegans and humans
-0.0550727	2.60495	-4.65545	1.76918e-05	5.35669e-05	2.33006	YOR368W	RAD17	-1.42638	Checkpoint protein; involved in the activation of the DNA damage and meiotic pachytene checkpoints; with Mec3p and Ddc1p, forms a clamp that is loaded onto partial duplex DNA; homolog of human and S. pombe Rad1 and U. maydis Rec1 proteins
-0.0550604	3.29835	-5.39971	1.13577e-06	4.39286e-06	4.91643	YDR515W	SLF1	-1.42607	RNA binding protein that associates with polysomes; may be involved in regulating mRNA translation; involved in the copper-dependent mineralization of copper sulfide complexes on cell surface in cells cultured in copper salts; SLF1 has a paralog, SRO9, that arose from the whole genome duplication; protein abundance increases in response to DNA replication stress
-0.0549178	6.3527	-6.25897	4.13804e-08	2.11488e-07	7.96687	YNL100W	MIC27	-1.42237	Component of the MICOS complex; MICOS (formerly MINOS or MitOS) is a mitochondrial inner membrane complex that extends into the intermembrane space and has a role in the maintenance of crista junctions, inner membrane architecture, and formation of contact sites to the outer membrane; forms a subcomplex with Mic10p and Mic12p whose assembly and stability requires cardiolipin
-0.0549064	2.13657	-3.4298	0.00108334	0.00236857	-1.54597	YDR183W	PLP1	-1.42208	Protein that interacts with CCT (chaperonin containing TCP-1) complex; has a role in actin and tubulin folding; has weak similarity to phosducins, which are G-protein regulators
-0.0548547	7.46362	-9.55359	9.04359e-14	1.62812e-12	20.914	YMR295C	YMR295C	-1.42074	Protein of unknown function that associates with ribosomes; green fluorescent protein (GFP)-fusion protein localizes to the cell periphery and bud; not an essential gene; protein abundance increases in response to DNA replication stress; YMR295C has a paralog, YGR273C, that arose from the whole genome duplication
-0.0548244	4.36692	-4.43638	3.8513e-05	0.000109632	1.37217	YML025C	YML6	-1.41995	Mitochondrial ribosomal protein of the large subunit; has similarity to E. coli L4 ribosomal protein and human mitoribosomal MRP-L4 protein; essential for viability, unlike most other mitoribosomal proteins
-0.0548078	4.92731	-8.17779	2.03951e-11	2.10808e-10	15.5498	YPR057W	BRR1	-1.41952	snRNP protein component of spliceosomal snRNPs; required for pre-mRNA splicing and snRNP biogenesis; in null mutant newly-synthesized snRNAs are destabilized and 3'-end processing is slowed
-0.0548052	4.07858	-4.29537	6.29969e-05	0.000171979	0.930245	YER182W	FMP10	-1.41946	Putative protein of unknown function; the authentic, non-tagged protein is detected in highly purified mitochondria in high-throughput studies
-0.0547328	1.46479	-3.05029	0.00336952	0.00666237	-2.54787	YNR068C	YNR068C	-1.41758	Putative protein of unknown function; exhibits homology to C-terminal end of Bul1p; expressed as a readthrough product of BSC5, the readthrough locus being termed BUL3; the BUL3 readthrough product is involved in ubiquitin-mediated sorting of plasma membrane proteins and interacts with WW domains of Rsp5p in vitro, but in a functionally different way than the non-readthrough form
-0.0546882	6.07942	-7.30486	6.59858e-10	4.87173e-09	12.0614	YGR220C	MRPL9	-1.41642	Mitochondrial ribosomal protein of the large subunit
-0.0546612	1.70658	-3.824	0.000308813	0.000743507	-0.326832	YBR193C	MED8	-1.41572	Subunit of the RNA polymerase II mediator complex; associates with core polymerase subunits to form the RNA polymerase II holoenzyme; essential for transcriptional regulation
-0.0545737	3.01914	-4.44861	3.68922e-05	0.000105543	1.57413	YBR188C	NTC20	-1.41346	Member of the NineTeen Complex (NTC); this complex contains Prp19p and stabilizes U6 snRNA in catalytic forms of the spliceosome containing U2, U5, and U6 snRNAs
-0.054468	5.84158	-6.50846	1.55278e-08	8.60342e-08	8.93982	YNL101W	AVT4	-1.41072	Vacuolar transporter; exports large neutral amino acids from the vacuole; member of a family of seven S. cerevisiae genes (AVT1-7) related to vesicular GABA-glycine transporters; localizes to sites of contact between the vacuole and mitochondria (vCLAMPs)
-0.0544287	4.9501	-5.08274	3.72139e-06	1.28512e-05	3.59422	YGR076C	MRPL25	-1.4097	Mitochondrial ribosomal protein of the large subunit; mutation confers increased replicative lifespan
-0.0543988	3.59798	-6.19745	5.26426e-08	2.63653e-07	7.89262	YBR185C	MBA1	-1.40893	Membrane-associated mitochondrial ribosome receptor; forms a complex with Mdm38p that may facilitate recruitment of mRNA-specific translational activators to ribosomes; possible role in protein export from the matrix to inner membrane
-0.0543853	0.443137	-3.13509	0.00263252	0.0053102	-2.26919	YDR506C	GMC1	-1.40858	Protein involved in meiotic progression; mutants are delayed in meiotic nuclear division and are defective in synaptonemal complex assembly; possible membrane-localized protein; SWAT-GFP and mCherry fusion proteins localize to the endoplasmic reticulum and vacuole respectively
-0.0543825	3.51758	-5.39357	1.16242e-06	4.49015e-06	4.86868	YOL116W	MSN1	-1.40851	Transcriptional activator; involved in regulation of invertase and glucoamylase expression, invasive growth and pseudohyphal differentiation, iron uptake, chromium accumulation, and response to osmotic stress; localizes to the nucleus; relative distribution to the nucleus increases upon DNA replication stress
-0.0543746	3.54637	-6.06471	8.83503e-08	4.24747e-07	7.39147	YGR150C	CCM1	-1.4083	Mitochondrial 15S rRNA-binding protein; required for intron removal of COB and COX1 pre-mRNAs; has separable roles in stabilizing mitochondrial 15S rRNA and in maturation of the COB and COX1 mRNAs; contains pentatricopeptide repeat (PPR) motifs; mutant is respiratory deficient and has defective plasma membrane electron transport
-0.0543711	3.74995	-5.15465	2.8488e-06	1.00997e-05	3.96585	YHR090C	YNG2	-1.40821	Subunit of NuA4, an essential histone acetyltransferase complex; positions Piccolo NuA4 for efficient acetylation of histone H4 or histone H2A; relocalizes to the cytosol in response to hypoxia; similar to human tumor suppressor ING1 and its isoforms ING4 and ING5
-0.0543504	0.69277	-2.91274	0.00498553	0.00950342	-2.86547	YHR067W	HTD2	-1.40767	Mitochondrial 3-hydroxyacyl-thioester dehydratase; involved in fatty acid biosynthesis, required for respiratory growth and for normal mitochondrial morphology
-0.0543398	4.86794	-5.92529	1.51811e-07	6.93151e-07	6.73736	YNL217W	YNL217W	-1.4074	Putative protein of unknown function; weak sequence similarity to bis (5'-nucleotidyl)-tetraphosphatases; (GFP)-fusion protein localizes to the vacuole; null mutant is highly sensitive to azaserine and resistant to sodium-O-vandate
-0.0542921	11.2644	-4.6192	2.01438e-05	6.02604e-05	2.04444	YCL040W	GLK1	-1.40617	Glucokinase; catalyzes the phosphorylation of glucose at C6 in the first irreversible step of glucose metabolism; one of three glucose phosphorylating enzymes; expression regulated by non-fermentable carbon sources; GLK1 has a paralog, EMI2, that arose from the whole genome duplication
-0.0542857	0.739298	-2.62064	0.0110401	0.0193747	-3.58802	YHR015W	MIP6	-1.406	Putative RNA-binding protein; interacts with Mex67p, which is a component of the nuclear pore involved in nuclear mRNA export; MIP6 has a paralog, PES4, that arose from the whole genome duplication
-0.0542249	5.58844	-4.94518	6.18127e-06	2.05073e-05	3.06814	YOR125C	CAT5	-1.40442	Protein required for ubiquinone (Coenzyme Q) biosynthesis; localizes to the matrix face of the mitochondrial inner membrane in a large complex with ubiquinone biosynthetic enzymes; required for gluconeogenic gene activation
-0.0542192	8.67868	-5.80722	2.3957e-07	1.0585e-06	6.28937	YCL057C-A	MIC10	-1.40428	Conserved component of the MICOS complex; MICOS (formerly MINOS or MitOS) is a mitochondrial inner membrane complex that extends into the intermembrane space and has a role in the maintenance of crista junctions, inner membrane architecture, and formation of contact sites to the outer membrane; forms a subcomplex with Mic12p and Mic27p whose assembly and stability requires cardiolipin; homo-oligomers cause membrane bending; ortholog of human MINOS1
-0.0541489	0.0403077	-2.33422	0.0228624	0.036021	-4.21546	YIR013C	GAT4	-1.40246	Protein containing GATA family zinc finger motifs; involved in spore wall assembly; sequence similarity to GAT3, and the double mutant gat3 gat4 exhibits reduced dityrosine fluorescence relative to the single mutants
-0.0541151	9.04989	-3.20929	0.00211431	0.00434829	-2.46996	YJL048C	UBX6	-1.40158	UBX (ubiquitin regulatory X) domain-containing protein; interacts with Cdc48p, transcription is repressed when cells are grown in media containing inositol and choline; UBX6 has a paralog, UBX7, that arose from the whole genome duplication
-0.0541078	5.01639	-5.41863	1.05734e-06	4.13486e-06	4.81915	YOR344C	TYE7	-1.40139	Serine-rich protein that contains a bHLH DNA binding motif; binds E-boxes of glycolytic genes and contributes to their activation; may function as a transcriptional activator in Ty1-mediated gene expression; bHLH stands for basic-helix-loop-helix
-0.0541037	7.35084	-7.98413	4.40689e-11	4.17367e-10	14.7565	YNL005C	MRP7	-1.40129	Mitochondrial ribosomal protein of the large subunit
-0.0540387	5.98623	-4.35812	5.06524e-05	0.000141172	1.01744	YKR053C	YSR3	-1.3996	Dihydrosphingosine 1-phosphate phosphatase; membrane protein involved in sphingolipid metabolism; YSR3 has a paralog, LCB3, that arose from the whole genome duplication
-0.0539918	3.89595	-6.23468	4.55085e-08	2.30815e-07	8.00688	YNL311C	SKP2	-1.39839	F-box protein of unknown function; predicted to be part of an SCF ubiquitin protease complex; involved in regulating protein levels of sulfur metabolism enzymes; may interact with ribosomes, based on co-purification experiments
-0.0539835	4.17766	-3.37844	0.00126875	0.00274195	-1.94844	YER084W	YER084W	-1.39817	Protein of unknown function; expressed at both mRNA and protein levels
-0.0539719	6.65981	-6.06472	8.8345e-08	4.24747e-07	7.21975	YIL143C	SSL2	-1.39787	Component of RNA polymerase transcription factor TFIIH holoenzyme; acts as dsDNA-dependent translocase in context of TFIIH, unwinds DNA strands during initiation and promotes transcription start site (TSS) scanning; has DNA-dependent ATPase/helicase activity; interacts functionally with TFIIB, has roles in TSS selection and gene looping to juxtapose initiation and termination regions; involved in DNA repair; relocalizes to cytosol under hypoxia; homolog of human ERCC3
-0.0539585	5.44529	-5.7263	3.27091e-07	1.41787e-06	5.94976	YBR253W	SRB6	-1.39753	Subunit of the RNA polymerase II mediator complex; associates with core polymerase subunits to form the RNA polymerase II holoenzyme; essential for transcriptional regulation
-0.0539437	1.52558	-3.23826	0.00193926	0.00402419	-2.0402	YLR122C	YLR122C	-1.39714	Putative protein of unknown function; conserved among S. cerevisiae strains; partially overlaps dubious ORF YLR123C
-0.0539376	5.94402	-5.16765	2.71411e-06	9.65071e-06	3.86023	YNL206C	RTT106	-1.39698	Histone chaperone; involved in regulation of chromatin structure in both transcribed and silenced chromosomal regions; affects transcriptional elongation; has a role in regulation of Ty1 transposition; interacts physically and functionally with Chromatin Assembly Factor-1 (CAF-1)
-0.0539062	3.23581	-5.43288	1.00183e-06	3.94091e-06	5.04839	YDR499W	LCD1	-1.39617	Essential protein required for the DNA integrity checkpoint pathways; interacts physically with Mec1p; putative homolog of S. pombe Rad26 and human ATRIP; forms nuclear foci upon DNA replication stress
-0.053879	2.30474	-3.61883	0.000598902	0.00136726	-1.00523	YGR230W	BNS1	-1.39547	Protein of unknown function; overexpression bypasses need for Spo12p, but not required for meiosis; BNS1 has a paralog, SPO12, that arose from the whole genome duplication
-0.0538661	5.14342	-6.91054	3.1651e-09	2.02939e-08	10.5357	YMR181C	YMR181C	-1.39513	Protein of unknown function; mRNA transcribed as part of a bicistronic transcript with a predicted transcriptional repressor RGM1/YMR182C; mRNA is destroyed by nonsense-mediated decay (NMD); not an essential gene; YMR181C has a paralog, YPL229W, that arose from the whole genome duplication
-0.053789	3.46439	-3.27632	0.00173004	0.00363278	-2.1455	YKR083C	DAD2	-1.39314	Essential subunit of the Dam1 complex (aka DASH complex); complex couples kinetochores to the force produced by MT depolymerization thereby aiding in chromosome segregation; is transferred to the kinetochore prior to mitosis
-0.0537597	8.18345	-6.70516	7.14186e-09	4.26024e-08	9.73587	YHR179W	OYE2	-1.39238	Conserved NADPH oxidoreductase containing flavin mononucleotide (FMN); responsible for geraniol reduction into citronellol during fermentation; homologous to Oye3p with different ligand binding and catalytic properties; may be involved in sterol metabolism, oxidative stress response, and programmed cell death; protein abundance increases in response to DNA replication stress
-0.0537427	1.85818	-3.18078	0.00230086	0.00470292	-2.2231	YHR156C	LIN1	-1.39194	Non-essential component of U5 snRNP; nuclear protein; physically interacts with Irr1p of cohesin complex; may link together proteins involved in chromosome segregation, mRNA splicing and DNA replication
-0.0537257	2.77731	-3.80278	0.000330998	0.000792783	-0.495763	YCR015C	CTO1	-1.39149	Protein required for cold tolerance; involved in phosphate uptake; YCR015C is not an essential gene
-0.0536558	0.599826	-2.99513	0.00394787	0.00767179	-2.64725	YBR018C	GAL7	-1.38968	Galactose-1-phosphate uridyl transferase; synthesizes glucose-1-phosphate and UDP-galactose from UDP-D-glucose and alpha-D-galactose-1-phosphate in the second step of galactose catabolism; human homolog UGP2 can complement yeast null mutant
-0.053606	6.84984	-6.60056	1.07979e-08	6.20053e-08	9.29624	YDR177W	UBC1	-1.3884	Ubiquitin-conjugating enzyme; key E2 partner with Ubc4p for the anaphase-promoting complex (APC); mediates selective degradation of short-lived and abnormal proteins; plays a role in vesicle biogenesis and ER-associated protein degradation (ERAD); component of the cellular stress response; protein abundance increases in response to DNA replication stress key E2 partner with Ubc4p for the anaphase-promoting complex (APC)
-0.0535945	5.14705	-6.62867	9.66347e-09	5.62998e-08	9.43127	YIL004C	BET1	-1.3881	Type II membrane protein required for vesicular transport; required for vesicular transport between the endoplasmic reticulum and Golgi complex; v-SNARE with similarity to synaptobrevins
-0.0535938	4.14234	-5.94843	1.38791e-07	6.37098e-07	6.88567	YDL177C	YDL177C	-1.38808	Putative protein of unknown function; similar to the mouse IMPACT gene; YDL177C is not an essential gene
-0.053445	4.62666	-5.64837	4.4102e-07	1.85929e-06	5.70233	YPR196W	YPR196W	-1.38423	Putative maltose-responsive transcription factor
-0.053405	3.41974	-5.15992	2.79349e-06	9.9153e-06	4.02489	YBR211C	AME1	-1.38319	Essential kinetochore protein associated with microtubules and SPBs; component of the kinetochore sub-complex COMA (Ctf19p, Okp1p, Mcm21p, Ame1p); involved in spindle checkpoint maintenance; orthologous to human centromere constitutive-associated network (CCAN) subunit CENP-U and fission yeast Mis17; relative distribution to the nucleus increases upon DNA replication stress
-0.0534038	4.03592	-5.04787	4.23414e-06	1.44554e-05	3.54942	YMR060C	SAM37	-1.38316	Component of the Sorting and Assembly Machinery (SAM) complex; the SAM (or TOB) complex is located in the mitochondrial outer membrane; binds precursors of beta-barrel proteins and facilitates their outer membrane insertion; contributes to SAM complex stability
-0.0533683	3.58703	-4.3078	6.03403e-05	0.000165556	1.02967	YDL113C	ATG20	-1.38224	Sorting nexin family member; required for the cytoplasm-to-vacuole targeting (Cvt) pathway and for endosomal sorting; has a Phox homology domain that binds phosphatidylinositol-3-phosphate; interacts with Snx4p; potential Cdc28p substrate
-0.05336	4.18453	-5.24441	2.03738e-06	7.46128e-06	4.24231	YER096W	SHC1	-1.38202	Sporulation-specific activator of Chs3p (chitin synthase III); required for the synthesis of the chitosan layer of ascospores; transcriptionally induced at alkaline pH; SHC1 has a paralog, SKT5, that arose from the whole genome duplication
-0.0532895	6.37534	-7.93316	5.3985e-11	4.99444e-10	14.5435	YBR151W	APD1	-1.3802	Protein of unknown function; required for normal localization of actin patches and for normal tolerance of sodium ions and hydrogen peroxide; localizes to both cytoplasm and nucleus
-0.0532851	4.88736	-6.54265	1.357e-08	7.62468e-08	9.11216	YNL032W	SIW14	-1.38008	Tyrosine phosphatase involved in actin organization and endocytosis; localized to the cytoplasm
-0.0531982	0.72417	-3.46539	0.00097025	0.00213926	-1.34954	YPR153W	MAY24	-1.37783	Protein of unknown function
-0.0531912	1.70492	-2.70597	0.00879899	0.0158266	-3.44162	YLR456W	YLR456W	-1.37765	Protein of unknown function; predicted to encode a pyridoxal 5'-phosphate synthase based on sequence similarity but purified protein does not possess this activity, nor does it bind flavin mononucleotide (FMN); null mutant displays increased resistance to antifungal agents gliotoxin, cycloheximide and H2O2; YLR456W has a paralog, YPR172W, that arose from the whole genome duplication
-0.0531621	4.12218	-6.44962	1.95765e-08	1.06692e-07	8.80893	YGR238C	KEL2	-1.3769	Protein that negatively regulates mitotic exit; forms a complex with Kel1p and Bud14p that regulates Bnr1p (formin) to affect actin cable assembly, cytokinesis, and polarized growth; functions in a complex with Kel1p, interacts with Tem1p and Lte1p; localizes to regions of polarized growth; potential Cdc28p substrate
-0.0531179	3.00419	-4.87674	7.9415e-06	2.56931e-05	3.05669	YBR204C	LDH1	-1.37575	Serine hydrolase; exhibits active esterase plus weak triacylglycerol lipase activities; proposed role in lipid homeostasis, regulating phospholipid and non-polar lipid levels and required for mobilization of LD-stored lipids; localizes to the lipid droplet (LD) surface; contains a classical serine containing catalytic triad (GxSxG motif)
-0.0531141	-0.476227	-2.72987	0.00825041	0.0149837	-3.29697	YPR054W	SMK1	-1.37566	Middle sporulation-specific mitogen-activated protein kinase (MAPK); required for production of the outer spore wall layers; negatively regulates activity of the glucan synthase subunit Gsc2p
-0.0530761	6.60688	-7.4601	3.55532e-10	2.8381e-09	12.6737	YPR158W	CUR1	-1.37467	Sorting factor, central regulator of spatial protein quality control; physically and functionally interacts with chaperones to promote sorting and deposition of misfolded proteins into cytosolic compartments; involved in destabilization of [URE3] prions; CUR1 has a paralog, BTN2, that arose from the whole genome duplication
-0.0529994	0.691602	-3.13426	0.00263893	0.00531956	-2.27988	YBL025W	RRN10	-1.37268	Protein involved in promoting high level transcription of rDNA; subunit of UAF (upstream activation factor) for RNA polymerase I
-0.0529793	5.43149	-6.53595	1.39334e-08	7.79933e-08	9.05699	YKL138C	MRPL31	-1.37217	Mitochondrial ribosomal protein of the large subunit
-0.0529358	5.39881	-4.14738	0.000104763	0.000274392	0.333465	YGR275W	RTT102	-1.37104	Component of both the SWI/SNF and RSC chromatin remodeling complexes; suggested role in chromosome maintenance; possible weak regulator of Ty1 transposition; protein abundance increases in response to DNA replication stress
-0.0528706	2.62597	-3.66214	0.000521601	0.00120316	-0.909398	YDR255C	RMD5	-1.36935	Component of GID Complex that confers ubiquitin ligase (U3) activity; necessary for polyubiquitination and degradation of the gluconeogenic enzyme fructose-1,6-bisphosphatase; forms dimer with Fyv10p that is then recruited to GID Complex by Gid8p; also required for sporulation; conserved protein that has a degenerate RING finger domain
-0.0528694	2.54419	-2.79585	0.00689517	0.0127385	-3.30279	YMR052W	FAR3	-1.36932	Protein of unknown function; involved in recovery from cell cycle arrest in response to pheromone, in a Far1p-independent pathway; interacts with Far7p, Far8p, Far9p, Far10p, and Far11p; localizes to the endoplasmic reticulum; protein abundance increases in response to DNA replication stress
-0.0528378	3.67423	-4.95325	6.00067e-06	1.99634e-05	3.25048	YBR148W	YSW1	-1.3685	Protein required for normal prospore membrane formation; interacts with Gip1p, which is the meiosis-specific regulatory subunit of the Glc7p protein phosphatase; expressed specifically in spores and localizes to the prospore membrane; YSW1 has a paralog, SPO21, that arose from the whole genome duplication
-0.0527757	4.43705	-4.23753	7.69276e-05	0.0002069	0.698772	YIL146C	ATG32	-1.36689	Mitochondrial outer membrane protein required to initiate mitophagy; recruits the autophagy adaptor protein Atg11p and the ubiquitin-like protein Atg8p to the mitochondrial surface to initiate mitophagy, the selective vacuolar degradation of mitochondria in response to starvation; can promote pexophagy when placed ectopically in the peroxisomal membrane; regulates mitophagy and ethanol production during alcoholic fermentation
-0.0527667	4.0586	-5.82711	2.21886e-07	9.86068e-07	6.43165	YPL099C	INA17	-1.36666	F1F0 ATPase synthase peripheral stalk assembly factor; subunit of the matrix-exposed inner mitochondrial membrane localized INA complex (Ina22p-Ina17p) involved in assembly of the F1F0 peripheral stalk; co-purifies with Ina22p and ATP synthase subunits; null mutant displays elevated frequency of mitochondrial genome loss and has a respiratory growth defect
-0.0527544	3.28858	-5.22076	2.22592e-06	8.08752e-06	4.26201	YNL161W	CBK1	-1.36634	Serine/threonine protein kinase of the the RAM signaling network; Ndr/LATS family member; binds regulatory subunit Mob2p; involved in regulation of cellular morphogenesis, polarized growth, and septum destruction; phosphorylation by Cbk1p regulates localization and activity of Ace2p transcription factor and Ssd1p translational repressor; Cbk1p activity is regulated by both phosphorylation and specific localization; relocalizes to cytoplasm upon DNA replication stress
-0.0527198	2.16432	-4.69011	1.56208e-05	4.77788e-05	2.49295	YEL061C	CIN8	-1.36544	Kinesin motor protein; involved in mitotic spindle assembly and chromosome segregation
-0.0525938	5.39409	-4.51834	2.88414e-05	8.41383e-05	1.57649	YDR139C	RUB1	-1.36218	Ubiquitin-like protein with similarity to mammalian NEDD8; conjugation (neddylation) substrates include the cullins Cdc53p, Rtt101p, and Cul3p; activated by Ula1p and Uba3p (E1 enzyme pair); conjugation mediated by Ubc12p (E2 enzyme)
-0.0525746	3.19657	-6.18943	5.43184e-08	2.71819e-07	7.90537	YJL181W	RBH1	-1.36168	Putative protein of unknown function; expression is cell-cycle regulated as shown by microarray analysis; potential regulatory target of Mbp1p, which binds to the YJL181W promoter region; contains a PH-like domain; RBH1 has a paralog, RBH2, that arose from the whole genome duplication
-0.0525104	5.78906	-5.76009	2.87252e-07	1.25883e-06	6.06182	YBR114W	RAD16	-1.36002	Nucleotide excision repair (NER) protein; binds damaged DNA during NER; binds DNA in an ATP-dependent manner (with Rad7p) during NER; required for NER of non-transcribed chromatin; subunit of Nucleotide Excision Repair Factor 4 (NEF4) and the Elongin-Cullin-Socs (ECS) ligase complex
-0.0524678	4.14435	-5.09469	3.56003e-06	1.23295e-05	3.70181	YKL088W	CAB3	-1.35892	Subunit of PPCDC and CoA-SPC complexes involved in CoA biosynthesis; subunits of the phosphopantothenoylcysteine decarboxylase (PPCDC) complex are: Cab3p, Sis2p, Vhs3p, while the subunits of the CoA-synthesizing protein complex (CoA-SPC) are: Cab2p, Cab3p, Cab4p, and Cab5p as well as Sis2p and Vhs3p; null mutant lethality is complemented by E. coli coaBC
-0.0524671	3.56078	-5.45152	9.33508e-07	3.69154e-06	5.07935	YGL185C	YGL185C	-1.3589	Putative protein with sequence similar to hydroxyacid dehydrogenases; green fluorescent protein (GFP)-fusion protein localizes to the cytoplasm
-0.0524426	5.01871	-5.70084	3.60674e-07	1.54667e-06	5.87333	YJL035C	TAD2	-1.35826	Subunit of tRNA-specific adenosine-34 deaminase; forms a heterodimer with Tad3p that converts adenosine to inosine at the wobble position of several tRNAs
-0.0524266	4.21994	-5.62457	4.83047e-07	2.01772e-06	5.64713	YDR462W	MRPL28	-1.35785	Mitochondrial ribosomal protein of the large subunit; protein abundance increases in response to DNA replication stress
-0.0523992	3.47966	-4.96723	5.70025e-06	1.90273e-05	3.32286	YPR068C	HOS1	-1.35714	Class I histone deacetylase (HDAC) family member; deacetylates Smc3p on lysine residues at anaphase onset; has sequence similarity to Hda1p, Rpd3p, Hos2p, and Hos3p; interacts with the Tup1p-Ssn6p corepressor complex
-0.0523854	3.60781	-5.18713	2.52391e-06	9.08214e-06	4.10054	YGR168C	YGR168C	-1.35678	Putative protein of unknown function; YGR168C is not an essential gene
-0.0523448	3.11768	-5.75792	2.8966e-07	1.26753e-06	6.27176	YDR520C	URC2	-1.35573	Putative Zn(II)2Cys6 motif containing transcription factor; non-essential gene identified in a screen for mutants with increased levels of rDNA transcription; similar to S. kluyveri Urc2p involved in uracil catabolism
-0.0522845	2.94652	-2.74895	0.00783536	0.0142905	-3.46519	YGR121W-A	YGR121W-A	-1.35417	Putative protein of unknown function
-0.0522725	3.09491	-4.63586	1.89779e-05	5.70573e-05	2.20366	YLR067C	PET309	-1.35386	Specific translational activator for the COX1 mRNA; binds to the COX1 mRNA; also influences stability of intron-containing COX1 primary transcripts; localizes to the mitochondrial inner membrane; contains 12 pentatricopeptide repeats (PPRs)
-0.0522549	8.62097	-8.05681	3.29991e-11	3.22198e-10	15.0756	YMR027W	YMR027W	-1.3534	A metal-dependent phosphatase, part of the DUF89 protein family; dephosphorylates fructose-1-phosphate; human ortholog, C6orf211 is involved in response to DNA damage; green fluorescent protein (GFP)-fusion protein localizes to the nucleus and cytoplasm; YMR027W is not an essential gene
-0.0522057	5.34282	-4.8364	9.19992e-06	2.93682e-05	2.68371	YMR280C	CAT8	-1.35213	Zinc cluster transcriptional activator; necessary for derepression of a variety of genes under non-fermentative growth conditions, active after diauxic shift, binds carbon source responsive elements; relative distribution to the nucleus increases upon DNA replication stress
-0.0521584	4.193	-6.21209	4.97142e-08	2.50662e-07	7.88594	YDR005C	MAF1	-1.3509	Highly conserved negative regulator of RNA polymerase III; involved in tRNA processing and stability; inhibits tRNA degradation via rapid tRNA decay (RTD) pathway; binds N-terminal domain of Rpc160p subunit of Pol III to prevent closed-complex formation; regulated by phosphorylation mediated by TORC1, protein kinase A, Sch9p, casein kinase 2; localizes to cytoplasm during vegetative growth and translocates to nucleus and nucleolus under stress conditions
-0.0519805	3.76457	-3.28746	0.00167295	0.00352897	-2.15208	YBL071W-A	KTI11	-1.34629	Zn-ribbon protein that co-purifies with Dph1 and Dph2; in a complex required for synthesis of diphthamide on translation factor eEF2 and with Elongator subunits Iki3p, Elp2p, and Elp3p; involved in modification of wobble nucleosides in tRNAs; forms a stable heterodimer with Ats1p
-0.0519668	7.79263	-4.90691	7.11216e-06	2.3223e-05	2.94317	YER026C	CHO1	-1.34594	Phosphatidylserine synthase; functions in phospholipid biosynthesis; catalyzes the reaction CDP-diaclyglycerol + L-serine = CMP + L-1-phosphatidylserine, transcriptionally repressed by myo-inositol and choline
-0.0519507	6.39383	-7.66425	1.57593e-10	1.3401e-09	13.4799	YBL050W	SEC17	-1.34552	Alpha-SNAP cochaperone; SNARE-complex adaptor for Sec18 (NSF) during the disassembly of postfusion cis-SNARE complexes; stimulates the ATPase activity of Sec18p; peripheral membrane protein required for vesicular transport between ER and Golgi, the 'priming' step in homotypic vacuole fusion, and autophagy; similar to mammalian alpha-SNAP
-0.0518973	5.05821	-6.30632	3.43736e-08	1.78416e-07	8.17996	YDR485C	VPS72	-1.34414	Htz1p-binding component of the SWR1 complex; exchanges histone variant H2AZ (Htz1p) for chromatin-bound histone H2A; may function as a lock that prevents removal of H2AZ from nucleosomes; required for vacuolar protein sorting
-0.0518635	7.21319	-5.86603	1.90922e-07	8.62532e-07	6.4701	YOR286W	RDL2	-1.34327	Protein with rhodanese activity; contains a rhodanese-like domain similar to Rdl1p, Uba4p, Tum1p, and Ych1p; overexpression causes a cell cycle delay; null mutant displays elevated frequency of mitochondrial genome loss
-0.0518436	5.5112	-5.96924	1.28034e-07	5.918e-07	6.86474	YGR048W	UFD1	-1.34275	Substrate-recruiting cofactor of the Cdc48p-Npl4p-Ufd1p segregase; polyubiquitin binding protein that assists in the dislocation of misfolded, ERAD substrates that are subsequently delivered to the proteasome for degradation; involved in regulated destruction of ER membrane proteins such as HMG-CoA reductase (Hmg1/2p) and cytoplasmic proteins (Fbp1p); involved in mobilizing membrane bound transcription factors by regulated Ub/proteasome-dependent processing (RUP)
-0.0518139	4.26542	-4.87836	7.89469e-06	2.55692e-05	2.91964	YBR022W	POA1	-1.34198	Phosphatase that is highly specific for ADP-ribose 1''-phosphate; a tRNA splicing metabolite; may have a role in regulation of tRNA splicing
-0.0518075	4.24556	-4.61049	2.07802e-05	6.19171e-05	1.97765	YML120C	NDI1	-1.34181	NADH:ubiquinone oxidoreductase; transfers electrons from NADH to ubiquinone in respiratory chain but does not pump protons, in contrast to higher eukaryotic multisubunit respiratory complex I; upon apoptotic stress, is activated in mitochondria by N-terminal cleavage, then translocates to cytoplasm to induce apoptosis; homolog of human AIFM2; yeast NDI1 complements several phenotypes of human cell line with mutated MT-ND4, implicated in Leber hereditary optic neuropathy
-0.0517804	5.42208	-6.33213	3.10637e-08	1.62928e-07	8.2646	YBR129C	OPY1	-1.34111	Protein of unknown function; overproduction blocks cell cycle arrest in the presence of mating pheromone; the authentic, non-tagged protein is detected in highly purified mitochondria in high-throughput studies
-0.0517467	0.437817	-2.89972	0.00517097	0.0098164	-2.88952	YCL021W-A	YCL021W-A	-1.34024	Putative protein of unknown function; SWAT-GFP and mCherry fusion proteins localize to the vacuole
-0.0516678	3.50766	-4.96094	5.8336e-06	1.94183e-05	3.29776	YNL314W	DAL82	-1.3382	Positive regulator of allophanate inducible genes; binds a dodecanucleotide sequence upstream of all genes that are induced by allophanate; contains an UISALL DNA-binding, a transcriptional activation, and a coiled-coil domain
-0.051654	6.17943	-7.59061	2.1135e-10	1.75735e-09	13.1887	YKL012W	PRP40	-1.33784	U1 snRNP protein involved in splicing; interacts with the branchpoint-binding protein during the formation of the second commitment complex
-0.0516317	2.8003	-3.21522	0.0020773	0.00427806	-2.22949	YPL065W	VPS28	-1.33726	Component of the ESCRT-I complex; complex is involved in ubiquitin-dependent sorting of proteins into the endosome; conserved C-terminal domain interacts with ESCRT-III subunit Vps20p; other members include Stp22p, Srn2p, Vps28p, and Mvb12p
-0.0515482	8.71581	-6.53493	1.39894e-08	7.82338e-08	9.08822	YGL114W	YGL114W	-1.3351	Putative protein of unknown function; predicted member of the oligopeptide transporter (OPT) family of membrane transporters
-0.0515244	4.27353	-6.02817	1.01842e-07	4.83022e-07	7.17254	YJL155C	FBP26	-1.33448	Fructose-2,6-bisphosphatase, required for glucose metabolism; protein abundance increases in response to DNA replication stress
-0.0514977	2.50546	-3.21838	0.00205783	0.00424611	-2.18441	YGL146C	RRT6	-1.33379	Putative protein of unknown function; non-essential gene identified in a screen for mutants with increased levels of rDNA transcription; contains two putative transmembrane spans, but no significant homology to other known proteins
-0.0514929	3.61383	-5.48488	8.22557e-07	3.28968e-06	5.19371	YDR371W	CTS2	-1.33367	Putative chitinase; functionally complements A. gossypii cts2 mutant sporulation defect
-0.0514502	4.63372	-7.55566	2.4293e-10	1.99776e-09	13.1082	YDR264C	AKR1	-1.33256	Palmitoyl transferase involved in protein palmitoylation; acts as a negative regulator of pheromone response pathway; required for endocytosis of pheromone receptors; involved in cell shape control; contains ankyrin repeats; AKR1 has a paralog, AKR2, that arose from the whole genome duplication; any of several human homologs encoding DHHC-type zinc fingers (ZDHHC) can complement temperature sensitivity of yeast akr1 null mutant
-0.0514353	2.0953	-3.45627	0.000998099	0.00219582	-1.46526	YDR066C	RTR2	-1.33218	Protein of unknown function; exhibits genetic interactions with Rtr1p; green fluorescent protein (GFP)-fusion protein localizes to the cytoplasm; YDR066C is not an essential gene; relocalizes from nucleus to cytoplasmic foci upon DNA replication stress; RTR2 has a paralog, RTR1, that arose from the whole genome duplication
-0.0513485	3.41731	-3.69	0.000477004	0.00110925	-0.935153	YBL066C	SEF1	-1.32993	Putative transcription factor; has homolog in Kluyveromyces lactis
-0.0513373	2.0993	-3.74008	0.000405842	0.000953987	-0.617007	YLR376C	PSY3	-1.32963	Component of Shu complex (aka PCSS complex); Shu complex also includes Shu1, Csm2, Shu2, and promotes error-free DNA repair; promotes Rad51p filament assembly; Shu complex mediates inhibition of Srs2p function; Psy3p and Csm2p contain similar DNA-binding regions which work together to form a single DNA binding site; deletion of PSY3 results in a mutator phenotype; deletion increases sensitivity to anticancer drugs oxaliplatin and cisplatin but not mitomycin C
-0.0511602	7.42711	-5.85654	1.98055e-07	8.88728e-07	6.43867	YPL225W	YPL225W	-1.32505	Protein of unknown function; may interact with ribosomes, based on co-purification experiments; green fluorescent protein (GFP)-fusion protein localizes to the cytoplasm; protein abundance increases in response to DNA replication stress
-0.0511486	5.37283	-4.7623	1.20388e-05	3.77078e-05	2.42495	YHR059W	FYV4	-1.32475	Protein of unknown function; required for survival upon exposure to K1 killer toxin
-0.0511462	3.46245	-3.50445	0.000859059	0.00190884	-1.48974	YBL059W	YBL059W	-1.32469	Putative protein of unknown function; the authentic, non-tagged protein is detected in highly purified mitochondria in high-throughput studies; YBL059W has a paralog, YER093C-A, that arose from the whole genome duplication
-0.0510675	5.85305	-6.86362	3.81256e-09	2.4134e-08	10.3237	YPR026W	ATH1	-1.32265	Acid trehalase required for utilization of extracellular trehalose; involved in intracellular trehalose degradation during growth recovery after saline stress
-0.0510651	3.13103	-2.71235	0.00864941	0.0155903	-3.58451	YBR071W	YBR071W	-1.32259	Protein of unknown function found in the cytoplasm and bud neck; mRNA expression may be regulated by the cell cycle and/or cell wall stress; overexpression of YBR071W affects endocytic protein trafficking
-0.0510177	5.72614	-6.56153	1.2596e-08	7.13731e-08	9.14807	YNL097C	PHO23	-1.32136	Component of the Rpd3L histone deacetylase complex; involved in transcriptional regulation of PHO5; affects termination of snoRNAs and cryptic unstable transcripts (CUTs); C-terminus shares significant sequence identity with the human candidate tumor suppressor p33-ING1 and its isoform ING3
-0.0509153	2.61743	-5.11486	3.30326e-06	1.15268e-05	3.95363	YMR154C	RIM13	-1.31871	Calpain-like cysteine protease; involved in proteolytic activation of Rim101p in response to alkaline pH; localizes to punctate structures in alkaline conditions and in vps4 mutant; has similarity to A. nidulans palB
-0.0508957	10.2574	-3.24558	0.0018973	0.00395216	-2.3263	YMR175W	SIP18	-1.3182	Phospholipid-binding hydrophilin; essential to overcome desiccation-rehydration process; expression is induced by osmotic stress; SIP18 has a paralog, GRE1, that arose from the whole genome duplication
-0.0508947	4.83715	-5.73369	3.17938e-07	1.38219e-06	6.00275	YOR220W	RCN2	-1.31817	Protein of unknown function; green fluorescent protein (GFP)-fusion protein localizes to the cytoplasm; phosphorylated in response to alpha factor; protein abundance increases in response to DNA replication stress
-0.0508877	5.73362	-3.53604	0.000778076	0.00174051	-1.59279	YNR032C-A	HUB1	-1.31799	Ubiquitin-like protein modifier; promotes alternative splicing of SRC1 pre-mRNA; binds non-covalently to the HIND domain of Snu66, may function in modification of Sph1p and Hbt1p, functionally complemented by the human or S. pombe ortholog; mechanism of Hub1p adduct formation not yet clear
-0.0508346	8.83489	-4.99987	5.05491e-06	1.70153e-05	3.31052	YPL206C	PGC1	-1.31662	Phosphatidylglycerol phospholipase C; regulates phosphatidylglycerol (PG) accumulation via a phospholipase C-type degradation mechanism; PG levels affect mitochondrial function; contains glycerophosphodiester phosphodiesterase motifs
-0.0508263	6.02667	-6.21127	4.98721e-08	2.51246e-07	7.78309	YDR494W	RSM28	-1.3164	Mitochondrial ribosomal protein of the small subunit; genetic interactions suggest a possible role in promoting translation initiation
-0.0507962	2.58607	-4.1537	0.00010253	0.000269001	0.642738	YMR066W	SOV1	-1.31562	Mitochondrial protein of unknown function
-0.0507159	-0.525166	-2.57357	0.0124878	0.0216872	-3.66946	YPR159C-A	YPR159C-A	-1.31354	Protein of unknown function; SWAT-GFP and mCherry fusion proteins localize to the cytosol; identified by gene-trapping, microarray-based expression analysis, and genome-wide homology searching
-0.0507094	-0.292815	-2.98661	0.00404502	0.00784279	-2.65019	YOR376W-A	YOR376W-A	-1.31337	Putative protein of unknown function; identified by fungal homology and RT-PCR
-0.0506403	3.02538	-3.33368	0.00145444	0.00310187	-1.92576	YPL236C	ENV7	-1.31158	Vacuolar membrane protein kinase; negatively regulates membrane fusion; associates with vacuolar membrane through palmitoylation of one or more cysteines in consensus sequence; vacuolar membrane association is essential to its kinase activity; mutant shows defect in CPY processing; ortholog of human serine/threonine kinase 16 (STK16)
-0.0505549	4.45503	-5.52611	7.0324e-07	2.86408e-06	5.26384	YJL046W	AIM22	-1.30937	Putative lipoate-protein ligase; required along with Lip2 and Lip5 for lipoylation of Lat1p and Kgd2p; similar to E. coli LplA; null mutant displays reduced frequency of mitochondrial genome loss
-0.0505361	3.42514	-4.11675	0.00011627	0.000301617	0.412695	YAL028W	FRT2	-1.30888	Tail-anchored ER membrane protein of unknown function; interacts with homolog Frt1p; promotes growth in conditions of high Na+, alkaline pH, or cell wall stress, possibly via a role in posttranslational translocation; potential Cdc28p substrate; FRT2 has a paralog, FRT1, that arose from the whole genome duplication
-0.0505349	2.68841	-3.44269	0.00104102	0.00228455	-1.56938	YHR206W	SKN7	-1.30885	Nuclear response regulator and transcription factor; physically interacts with the Tup1-Cyc8 complex and recruits Tup1p to its targets; part of a branched two-component signaling system; required for optimal induction of heat-shock genes in response to oxidative stress; involved in osmoregulation; relocalizes to the cytosol in response to hypoxia; SKN7 has a paralog, HMS2, that arose from the whole genome duplication
-0.0504558	7.34184	-4.71702	1.41778e-05	4.37448e-05	2.25942	YJL094C	KHA1	-1.30681	Putative K+/H+ antiporter; has a probable role in intracellular cation homeostasis; localized to Golgi vesicles and detected in highly purified mitochondria in high-throughput studies
-0.0504264	5.13029	-3.43775	0.00105703	0.00231612	-1.85268	YLR390W	ECM19	-1.30604	Protein of unknown function; the authentic, non-tagged protein is detected in highly purified mitochondria in high-throughput studies
-0.0504165	6.63352	-4.11095	0.000118583	0.00030722	0.193823	YDR438W	THI74	-1.30579	Mitochondrial transporter repressible by thiamine; THI74 has a paralog, YML018C, that arose from the whole genome duplication; shows sequence homology to human gene SLC35F3, a thiamine transporter implicated in hypertension
-0.050403	4.13181	-6.05593	9.14199e-08	4.374e-07	7.29141	YNL325C	FIG4	-1.30544	Phosphatidylinositol 3,5-bisphosphate (PtdIns[3,5]P) phosphatase; required for efficient mating and response to osmotic shock; physically associates with and regulated by Vac14p; contains a SAC1-like domain; homologous to human FIG4, which is associated with CMT4J, a form of Charcot-Marie-Tooth disorder
-0.0503662	5.32654	-5.02113	4.67381e-06	1.58332e-05	3.34722	YOL013C	HRD1	-1.30449	Ubiquitin-protein ligase involved in ER-associated degradation (ERAD) of misfolded proteins; upon autoubiquitination triggers retrotranslocation of misfolded proteins to cytosol for degradation; genetically linked to the unfolded protein response (UPR); regulated through association with Hrd3p; contains an H2 ring finger; likely plays a general role in targeting proteins that persistently associate with and potentially obstruct the ER-localized translocon
-0.0503317	5.78666	-4.45065	3.66283e-05	0.000104915	1.33001	YDL149W	ATG9	-1.30359	Transmembrane protein involved in forming Cvt and autophagic vesicles; cycles between the phagophore assembly site (PAS) and other cytosolic punctate structures, not found in autophagosomes; may be involved in membrane delivery to the PAS
-0.0502875	6.90566	-5.51046	7.46365e-07	3.02124e-06	5.12441	YBR269C	SDH8	-1.30245	Protein required for assembly of succinate dehydrogenase; interacts with flavinylated Sdh1p and may function as a chaperone for free Sdh1p, protecting its FAD cofactor from redox reactions before assembly of the complex; soluble protein of the mitochondrial matrix; respiratory defect of null mutant is functionally complemented by Drosophila and human orthologs
-0.0502716	5.26411	-5.76185	2.85304e-07	1.25121e-06	6.08815	YIL031W	ULP2	-1.30203	Peptidase that deconjugates Smt3/SUMO-1 peptides from proteins; plays a role in chromosome cohesion at centromeric regions and recovery from checkpoint arrest induced by DNA damage or DNA replication defects; potential Cdc28p substrate; human homolog PML implicated in promyelocytic leukemia can partially complement yeast null mutant
-0.0502644	6.00279	-5.91821	1.56029e-07	7.10246e-07	6.66028	YGR147C	NAT2	-1.30185	Protein of unknown function; has an apparent role in acetylation of N-terminal methionine residues
-0.050213	2.14144	-3.85785	0.000276343	0.000670719	-0.256757	YJR055W	HIT1	-1.30052	Protein involved in C/D snoRNP assembly; regulates abundance of Rsa1p; required for growth at high temperature; similar to human ZNHIT3
-0.0502099	7.38139	-8.27078	1.40943e-11	1.52519e-10	15.8895	YKL002W	DID4	-1.30044	Class E Vps protein of the ESCRT-III complex; required for sorting of integral membrane proteins into lumenal vesicles of multivesicular bodies, and for delivery of newly synthesized vacuolar enzymes to the vacuole, involved in endocytosis
-0.0502032	3.29109	-3.99292	0.000176522	0.00044481	0.0311236	YDR088C	SLU7	-1.30026	RNA splicing factor; required for ATP-independent portion of 2nd catalytic step of spliceosomal RNA splicing; interacts with Prp18p; contains zinc knuckle domain
-0.0501462	2.28635	-3.52527	0.000804826	0.00179833	-1.28187	YEL030W	ECM10	-1.29879	Heat shock protein of the Hsp70 family; localized in mitochondrial nucleoids, plays a role in protein translocation, interacts with Mge1p in an ATP-dependent manner; overexpression induces extensive mitochondrial DNA aggregations; ECM10 has a paralog, SSC1, that arose from the whole genome duplication
-0.0501324	9.10597	-3.83001	0.000302794	0.000730263	-0.631115	YBR183W	YPC1	-1.29843	Alkaline ceramidase; also has reverse (CoA-independent) ceramide synthase activity; catalyzes both breakdown and synthesis of phytoceramide; overexpression confers fumonisin B1 resistance; YPC1 has a paralog, YDC1, that arose from the whole genome duplication
-0.0501084	3.86746	-5.75952	2.87879e-07	1.26065e-06	6.19073	YJR061W	YJR061W	-1.29781	Putative protein of unknown function; non-essential gene; transcription repressed by Rm101p; YJR061W has a paralog, MNN4, that arose from the whole genome duplication
-0.0500377	5.19359	-3.7984	0.000335766	0.00080196	-0.774128	YNL259C	ATX1	-1.29598	Cytosolic copper metallochaperone; transports copper to the secretory vesicle copper transporter Ccc2p for eventual insertion into Fet3p, which is a multicopper oxidase required for high-affinity iron uptake; human homolog ATOX1 can complement yeast atx1 mutant; overexpression of human ATOX1 suppresses lysine auxotrophy of the yeast sod1 null mutant, as does overexpression of yeast ATX1
-0.0500074	4.57236	-5.85738	1.9741e-07	8.86494e-07	6.49292	YKL075C	YKL075C	-1.29519	Putative protein of unknown function; green fluorescent protein (GFP)-fusion protein localizes to the cytoplasm; proposed to be involved in resistance to streptozotocin and camptothecin
-0.0499528	4.79926	-5.1424	2.98171e-06	1.05211e-05	3.82069	YGL085W	LCL3	-1.29378	Putative protein of unknown function; mutant has long chronological lifespan; has homology to Staphylococcus aureus nuclease; GFP-fusion protein localizes to mitochondria; is induced in response to the DNA-damaging agent MMS
-0.0498443	5.01646	-7.1854	1.06163e-09	7.53189e-09	11.621	YDR459C	PFA5	-1.29097	Palmitoyltransferase with autoacylation activity; likely functions in pathway(s) outside Ras; member of a family of putative palmitoyltransferases containing an Asp-His-His-Cys-cysteine rich (DHHC-CRD) domain
-0.0498365	3.62177	-3.74447	0.000400114	0.000941768	-0.791561	YHR168W	MTG2	-1.29077	Putative GTPase; member of the Obg family; peripheral protein of the mitochondrial inner membrane that associates with the large ribosomal subunit; required for mitochondrial translation, possibly via a role in ribosome assembly
-0.0498208	6.33694	-6.14035	6.57936e-08	3.23306e-07	7.5076	YJL140W	RPB4	-1.29036	RNA polymerase II subunit B32; forms dissociable heterodimer with Rpb7p; Rpb4/7 dissociates from RNAPII as Ser2 CTD phosphorylation increases; Rpb4/7 regulates cellular lifespan via mRNA decay process; involved in recruitment of 3'-end processing factors to transcribing RNAPII complex, export of mRNA to cytoplasm under stress conditions; also involved in translation initiation
-0.0498032	1.98821	-3.46965	0.000957492	0.00211424	-1.41661	YJL162C	JJJ2	-1.2899	Protein of unknown function; contains a J-domain, which is a region with homology to the E. coli DnaJ protein
-0.0497562	3.91884	-6.83343	4.29738e-09	2.68362e-08	10.324	YDR495C	VPS3	-1.28868	Component of CORVET membrane tethering complex; cytoplasmic protein required for the sorting and processing of soluble vacuolar proteins, acidification of the vacuolar lumen, and assembly of the vacuolar H+-ATPase
-0.0497261	5.1655	-6.80972	4.7207e-09	2.92361e-08	10.1348	YLR345W	YLR345W	-1.28791	Similar to 6-phosphofructo-2-kinase enzymes; mRNA expression is repressed by the Rfx1p-Tup1p-Ssn6p repressor complex; YLR345W is not an essential gene
-0.0497085	1.886	-3.2979	0.00162101	0.00342786	-1.89899	YCR038C	BUD5	-1.28745	GTP/GDP exchange factor for Rsr1p (Bud1p); required for both axial and bipolar budding patterns; mutants exhibit random budding in all cell types
-0.0496769	6.62241	-8.54769	4.69952e-12	5.76148e-11	16.9698	YGL156W	AMS1	-1.28663	Vacuolar alpha mannosidase; involved in free oligosaccharide (fOS) degradation; delivered to the vacuole in a novel pathway separate from the secretory pathway
-0.0496718	6.03094	-6.9165	3.09109e-09	1.98618e-08	10.5286	YJL165C	HAL5	-1.2865	Putative protein kinase; overexpression increases sodium and lithium tolerance, whereas gene disruption increases cation and low pH sensitivity and impairs potassium uptake, suggesting a role in regulation of Trk1p and/or Trk2p transporters; HAL5 has a paralog, KKQ8, that arose from the whole genome duplication
-0.0496177	2.46611	-4.67559	1.64576e-05	5.01593e-05	2.41361	YMR284W	YKU70	-1.2851	Subunit of the telomeric Ku complex (Yku70p-Yku80p); involved in telomere length maintenance, structure and telomere position effect; required for localization of telomerase ribonucleoprotein to nucleus via interaction with the TLC1 guide RNA; relocates to sites of double-strand cleavage to promote nonhomologous end joining during DSB repair
-0.0496053	-0.112861	-2.6568	0.0100333	0.0178011	-3.47943	YML095C	RAD10	-1.28478	Single-stranded DNA endonuclease (with Rad1p); cleaves single-stranded DNA during nucleotide excision repair and double-strand break repair; subunit of Nucleotide Excision Repair Factor 1 (NEF1); homolog of human ERCC1 protein
-0.0496029	4.98139	-5.2536	1.96839e-06	7.26185e-06	4.21017	YBR062C	YBR062C	-1.28472	Protein of unknown function that interacts with Msb2p; may play a role in activation of the filamentous growth pathway
-0.049578	-0.773138	-3.15884	0.00245491	0.00497874	-2.18304	YNL334C	SNO2	-1.28407	Protein of unknown function; nearly identical to Sno3p; expression is induced before the diauxic shift and also in the absence of thiamin
-0.0495539	3.95244	-3.57083	0.000697328	0.00157461	-1.35069	YGR036C	CAX4	-1.28345	Dolichyl pyrophosphate (Dol-P-P) phosphatase; has a luminally oriented active site in the ER; cleaves the anhydride linkage in Dol-P-P; required for Dol-P-P-linked oligosaccharide intermediate synthesis and protein N-glycosylation
-0.0495409	8.98109	-4.70408	1.48546e-05	4.56917e-05	2.26731	YBR126W-A	MEO1	-1.28311	Putative protein of unknown function; identified by gene-trapping, microarray analysis, and genome-wide homology searches; mRNA identified as translated by ribosome profiling data; SWAT-GFP, seamless-GFP and mCherry fusion proteins localize to the endoplasmic reticulum; partially overlaps the dubious ORF YBR126W-B
-0.0495395	5.20205	-6.45803	1.89397e-08	1.03787e-07	8.76159	YHR006W	STP2	-1.28307	Transcription factor; activated by proteolytic processing in response to signals from the SPS sensor system for external amino acids; activates transcription of amino acid permease genes; STP2 has a paralog, STP1, that arose from the whole genome duplication
-0.0494656	4.7952	-3.35037	0.0013824	0.00296194	-2.08914	YNL176C	TDA7	-1.28116	Cell cycle-regulated gene of unknown function; promoter bound by Fkh2p; null mutant is sensitive to expression of the top1-T722A allele; TDA7 has a paralog, YDL211C, that arose from the whole genome duplication
-0.0493523	6.10538	-6.01628	1.06659e-07	5.02689e-07	7.03078	YLR093C	NYV1	-1.27822	v-SNARE component of the vacuolar SNARE complex; involved in vesicle fusion; inhibits ATP-dependent Ca(2+) transport activity of Pmc1p in the vacuolar membrane
-0.0493306	5.04589	-8.72859	2.29784e-12	3.02095e-11	17.7078	YHR166C	CDC23	-1.27766	Subunit of the Anaphase-Promoting Complex/Cyclosome (APC/C); APC/C is a ubiquitin-protein ligase required for degradation of anaphase inhibitors, including mitotic cyclins, during the metaphase/anaphase transition
-0.0492999	3.11803	-3.98947	0.000178572	0.000449618	0.0455478	YJL023C	PET130	-1.27687	Protein required for respiratory growth; the authentic, non-tagged protein is detected in highly purified mitochondria in high-throughput studies
-0.0492894	9.47097	-5.1824	2.56887e-06	9.19424e-06	3.99211	YPR098C	YPR098C	-1.2766	Protein of unknown function; localized to the mitochondrial outer membrane
-0.0492889	6.86703	-6.07984	8.32963e-08	4.02062e-07	7.27924	YER035W	EDC2	-1.27658	RNA-binding protein that directly activates mRNA decapping; binds mRNA substrate and enhances activity of decapping proteins Dcp1p and Dcp2p; has a role in translation during heat stress; protein increases in abundance and relocalizes to nucleolus and to nuclear foci upon DNA replication stress; EDC2 has a paralog, EDC1, that arose from the whole genome duplication
-0.04926	5.58799	-5.4254	1.03059e-06	4.04082e-06	4.81294	YPL268W	PLC1	-1.27583	Phospholipase C; hydrolyzes phosphatidylinositol 4,5-biphosphate (PIP2) to generate the signaling molecules inositol 1,4,5-triphosphate (IP3) and 1,2-diacylglycerol (DAG); involved in regulating many cellular processes; Plc1p and inositol polyphosphates are required for acetyl-CoA homeostasis which regulates global histone acetylation
-0.049259	7.73157	-6.46425	1.84817e-08	1.0137e-07	8.78372	YKL010C	UFD4	-1.27581	Ubiquitin-protein ligase (E3); interacts with Rpt4p and Rpt6p, two subunits of the 19S particle of the 26S proteasome; cytoplasmic E3 involved in the degradation of ubiquitin fusion proteins; relative distribution to the nucleus increases upon DNA replication stress
-0.0492575	7.54614	-5.66578	4.12565e-07	1.75413e-06	5.72058	YJR112W-A	YJR112W-A	-1.27577	Putative protein of unknown function; SWAT-GFP and mCherry fusion proteins localize to the endoplasmic reticulum; identified based on homology to <i>Ashbya gossypii</i>
-0.04922	-0.782735	-2.63424	0.0106511	0.0187694	-3.52293	YCL073C	GEX1	-1.2748	Proton:glutathione antiporter; localized to the vacuolar and plasma membranes; imports glutathione from the vacuole and exports it through the plasma membrane; has a role in resistance to oxidative stress and modulation of the PKA pathway; GEX1 has a paralog, GEX2, that arose from a segmental duplication
-0.0492189	6.50894	-3.44219	0.00104262	0.00228705	-1.8785	YER002W	NOP16	-1.27477	Constituent of 66S pre-ribosomal particles; involved in 60S ribosomal subunit biogenesis
-0.0492114	2.86989	-4.16902	9.73027e-05	0.000256071	0.6563	YER130C	COM2	-1.27458	Transcription factor that binds IME1 Upstream Activation Signal (UAS)ru; COM2 transcription is regulated by Haa1p, Sok2p and Zap1p transcriptional activators; may bind the IME1 promoter under all growth conditions to negatively regulate its transcription in the absence of a positive regulator that binds more effectively; repressor activity may depend on phosphorylation by PKA; C. albicans homolog (MNL1) plays a role in adaptation to stress
-0.0491915	6.86827	-6.4512	1.94556e-08	1.0613e-07	8.71378	YAL056W	GPB2	-1.27406	Multistep regulator of cAMP-PKA signaling; inhibits PKA downstream of Gpa2p and Cyr1p, thereby increasing cAMP dependency; inhibits Ras activity through direct interactions with Ira1p/2p; regulated by G-alpha protein Gpa2p; GPB2 has a paralog, GPB1, that arose from the whole genome duplication
-0.049176	7.45005	-3.79619	0.000338199	0.000806805	-0.793576	YHR194W	MDM31	-1.27366	Mitochondrial protein that may have a role in phospholipid metabolism; inner membrane protein with similarity to Mdm32p; required for normal mitochondrial morphology and inheritance; interacts genetically with MMM1, MMM2, MDM10, MDM12, and MDM34
-0.0491321	9.74879	-4.31609	5.86296e-05	0.000161528	0.965301	YJL034W	KAR2	-1.27252	ATPase involved in protein import into the ER; also acts as a chaperone to mediate protein folding in the ER and may play a role in ER export of soluble proteins; regulates the unfolded protein response via interaction with Ire1p
-0.0491164	5.77917	-4.18348	9.26083e-05	0.000244899	0.436429	YDR320C-A	DAD4	-1.27212	Essential subunit of the Dam1 complex (aka DASH complex); complex couples kinetochores to the force produced by MT depolymerization thereby aiding in chromosome segregation; is transferred to the kinetochore prior to mitosis
-0.049094	5.14062	-4.51165	2.95331e-05	8.60306e-05	1.56256	YGR009C	SEC9	-1.27153	t-SNARE protein required for secretory vesicle-plasma membrane fusion; similar to but not functionally redundant with Spo20p; interacts non-exocyst bound Sec6p; SNAP-25 homolog
-0.0490834	2.68354	-3.64869	0.000544514	0.00125023	-0.957554	YGL229C	SAP4	-1.27126	Protein required for function of the Sit4p protein phosphatase; member of a family of similar proteins that form complexes with Sit4p, including Sap155p, Sap185p, and Sap190p; SAP4 has a paralog, SAP155, that arose from the whole genome duplication
-0.0490603	6.58864	-4.93821	6.34143e-06	2.10031e-05	3.0289	YHR104W	GRE3	-1.27066	Aldose reductase; involved in methylglyoxal, d-xylose, arabinose, and galactose metabolism; stress induced (osmotic, ionic, oxidative, heat shock, starvation and heavy metals); regulated by the HOG pathway; protein abundance increases in response to DNA replication stress
-0.0490556	4.33625	-4.53932	2.67741e-05	7.85277e-05	1.72759	YPL150W	YPL150W	-1.27054	Protein kinase of unknown cellular role; binds phosphatidylinositols and cardiolipin in a large-scale study
-0.048975	5.53133	-3.79128	0.000343661	0.000817883	-0.81639	YFR015C	GSY1	-1.26845	Glycogen synthase; expression induced by glucose limitation, nitrogen starvation, environmental stress, and entry into stationary phase; GSY1 has a paralog, GSY2, that arose from the whole genome duplication; relocalizes from nucleus to cytoplasmic foci upon DNA replication stress
-0.0489146	8.07093	-4.14539	0.000105474	0.000276121	0.342037	YDL110C	TMA17	-1.26689	ATPase dedicated chaperone that adapts proteasome assembly to stress; Tma17p is induced upon stress; interacts with Rpt6p to assist its pairing to Rpt3p and early steps in proteasome biogenesis; associates with ribosomes; heterozygous deletion demonstrated increases in chromosome instability in a rad9 deletion background; protein abundance is decreased upon intracellular iron depletion
-0.0488664	6.6532	-7.80791	8.89063e-11	7.89619e-10	14.0482	YBR255C-A	RCF3	-1.26564	Putative protein of unknown function; may interact with respiratory chain complexes III (ubiquinol-cytochrome c reductase) or IV (cytochrome c oxidase); identified by sequence comparison with hemiascomycetous yeast species
-0.048808	8.23897	-4.21049	8.44218e-05	0.000224737	0.562038	YML131W	YML131W	-1.26413	Protein of unknown function; similar to medium chain dehydrogenase/reductases; expression induced by stresses including osmotic shock, DNA damaging agents, and other chemicals; GFP-fusion protein localizes to the cytoplasm; protein abundance increases in response to DNA replication stress
-0.048798	3.34368	-3.34347	0.00141178	0.00302133	-1.94207	YFL046W	FMP32	-1.26387	Putative assembly factor for cytochrome c oxidase; the authentic, non-tagged protein is detected in highly purified mitochondria in high-throughput studies; has similarity to human MCUR1/CCDC90A
-0.0487939	2.83621	-2.88978	0.00531672	0.0100803	-3.10143	YBR132C	AGP2	-1.26376	Plasma membrane regulator of polyamine and carnitine transport; has similarity to transporters but lacks transport activity; may act as a sensor that transduces environmental signals; has a positive or negative regulatory effect on transcription of many transporter genes
-0.0487904	4.27997	-3.37103	0.00129787	0.00280285	-1.98594	YIL077C	YIL077C	-1.26367	Putative protein of unknown function; the authentic, non-tagged protein is detected in highly purified mitochondria in high-throughput studies; deletion confers sensitivity to 4-(N-(S-glutathionylacetyl)amino) phenylarsenoxide (GSAO)
-0.0487845	3.91998	-5.92544	1.51723e-07	6.93151e-07	6.81332	YDR197W	CBS2	-1.26352	Mitochondrial translational activator of the COB mRNA; interacts with translating ribosomes, acts on the COB mRNA 5'-untranslated leader
-0.0487457	6.2259	-2.8645	0.00570499	0.0107518	-3.46606	YLR411W	CTR3	-1.26251	High-affinity copper transporter of the plasma membrane; acts as a trimer; gene is disrupted by a Ty2 transposon insertion in many laboratory strains of S. cerevisiae
-0.0485954	4.33973	-4.38207	4.65896e-05	0.000130638	1.1847	YOR347C	PYK2	-1.25862	Pyruvate kinase; appears to be modulated by phosphorylation; transcription repressed by glucose, and Pyk2p may be active under low glycolytic flux; PYK2 has a paralog, CDC19, that arose from the whole genome duplication
-0.0485678	3.41387	-5.62873	4.75434e-07	1.99038e-06	5.75256	YGL263W	COS12	-1.25791	Endosomal protein involved in turnover of plasma membrane proteins; member of the DUP380 subfamily of conserved, often subtelomeric COS genes; required for the multivesicular vesicle body sorting pathway that internalizes plasma membrane proteins for degradation; Cos proteins provide ubiquitin in trans for nonubiquitinated cargo proteins
-0.0485662	3.67482	-5.60412	5.22312e-07	2.16701e-06	5.62886	YDL005C	MED2	-1.25786	Subunit of the RNA polymerase II mediator complex; associates with core polymerase subunits to form the RNA polymerase II holoenzyme; essential for transcriptional regulation; relocalizes to the cytosol in response to hypoxia
-0.0485384	4.2924	-4.39834	4.40115e-05	0.000123815	1.24619	YGL041W-A	YGL041W-A	-1.25714	Putative protein of unknown function; conserved in fungi; identified by expression profiling and mass spectrometry
-0.0484957	-0.216191	-2.76663	0.00746786	0.0136785	-3.21094	YDR114C	YDR114C	-1.25604	Putative protein of unknown function; deletion mutant exhibits poor growth at elevated pH and calcium
-0.0484422	3.51965	-5.26513	1.88512e-06	6.98043e-06	4.38893	YDL176W	YDL176W	-1.25465	Protein of unknown function; predicted by computational methods to be involved in fructose-1,6-bisphosphatase (Fbp1p) degradation; interacts with components of the GID complex; YDL176W is not an essential gene
-0.0484275	5.59601	-4.79703	1.06153e-05	3.36002e-05	2.53784	YJL174W	KRE9	-1.25427	Glycoprotein involved in cell wall beta-glucan assembly; null mutation leads to severe growth defects, aberrant multibudded morphology, and mating defects
-0.0483904	7.39336	-6.69486	7.43864e-09	4.42407e-08	9.67386	YDR099W	BMH2	-1.25331	14-3-3 protein, minor isoform; controls proteome at post-transcriptional level, binds proteins and DNA, involved in regulation of many processes including exocytosis, vesicle transport, Ras/MAPK signaling, and rapamycin-sensitive signaling; protein increases in abundance and relative distribution to the nucleus increases upon DNA replication stress; abundance relative to Bmh1p increases during sporulation
-0.0483824	5.30194	-3.63801	0.000563415	0.00129067	-1.27223	YNL180C	RHO5	-1.2531	Non-essential small GTPase of the Rho/Rac family of Ras-like proteins; RAC1 ortholog; regulated by phosphorylation and ubiquitination; likely involved in protein kinase C (Pkc1p)-dependent signal transduction pathway that controls cell integrity
-0.0483819	3.81258	-5.2656	1.88182e-06	6.97249e-06	4.36072	YML020W	YML020W	-1.25309	Putative protein of unknown function
-0.0483699	7.80063	-4.17027	9.68896e-05	0.000255208	0.414528	YDR070C	FMP16	-1.25278	Protein of unknown function; may be involved in responding to conditions of stress; the authentic, non-tagged protein is detected in highly purified mitochondria in high-throughput studies; protein abundance increases in response to DNA replication stress
-0.0482945	4.84236	-8.81738	1.61853e-12	2.17558e-11	18.0667	YMR162C	DNF3	-1.25083	Trans-golgi network aminophospholipid translocase (flippase); type 4 P-type ATPase; involved in phospholipid translocation, contributing to the maintenance of membrane lipid asymmetry in post-Golgi secretory vesicles; role in protein trafficking between the Golgi and endosomal system; localizes to the trans-Golgi network; localizes to the shmoo tip where it has a redundant role in the cellular response to mating pheromone
-0.0482688	4.54802	-5.10341	3.44675e-06	1.19787e-05	3.69737	YCR107W	AAD3	-1.25016	Putative aryl-alcohol dehydrogenase; similar to P. chrysosporium aryl-alcohol dehydrogenase; mutational analysis has not yet revealed a physiological role; AAD3 has a paralog, AAD15, that arose from a segmental duplication; members of the AAD gene family comprise three pairs (AAD3 + AAD15, AAD6/AAD16 + AAD4, AAD10 + AAD14) whose two genes are more related to one another than to other members of the family
-0.0482648	0.454688	-2.99173	0.00398629	0.00774144	-2.65106	YGL249W	ZIP2	-1.25006	Meiosis-specific protein; involved in normal synaptonemal complex formation and pairing between homologous chromosomes during meiosis; relocalizes from mitochondrion to cytoplasm upon DNA replication stress
-0.0482395	4.18742	-6.14611	6.43306e-08	3.16973e-07	7.62973	YGL044C	RNA15	-1.2494	Component of the cleavage and polyadenylation factor I (CF I); CF 1, composed of the CF 1A complex (Rna14p, Rna15p, Clp1p, Pcf11p) and Hrp1, is involved in cleavage and polyadenylation of mRNA 3' ends; interacts with the A-rich polyadenylation signal in complex with Rna14p and Hrp1p; mutant displays reduced transcription elongation in the G-less-based run-on (GLRO) assay; required for gene looping and maintenance of genome stability
-0.0481516	3.81582	-4.37025	4.85524e-05	0.000135781	1.20319	YKR022C	NTR2	-1.24713	Essential protein that forms a dimer with Ntr1p; also forms a trimer, with Ntr2p and the DExD/H-box RNA helicase Prp43p, that is involved in spliceosome disassembly
-0.0480708	1.88917	-2.95376	0.00444078	0.00854379	-2.83214	YCR020W-B	HTL1	-1.24503	Component of the RSC chromatin remodeling complex; RSC functions in transcriptional regulation and elongation, chromosome stability, and establishing sister chromatid cohesion; involved in telomere maintenance
-0.0480431	3.15858	-3.49312	0.000889992	0.00197173	-1.48177	YBR047W	FMP23	-1.24432	Putative protein of unknown function; proposed to be involved in iron or copper homeostasis; the authentic, non-tagged protein is detected in highly purified mitochondria in high-throughput studies
-0.0480166	4.31567	-4.94392	6.20994e-06	2.0591e-05	3.14378	YPR188C	MLC2	-1.24363	Regulatory light chain for the type II myosin Myo1p; binds to an IQ motif of Myo1p, localization to the bud neck depends on Myo1p; involved in the disassembly of the Myo1p ring
-0.0480028	5.33968	-5.49296	7.97706e-07	3.20526e-06	5.07442	YLR078C	BOS1	-1.24327	v-SNARE (vesicle specific SNAP receptor); localized to the endoplasmic reticulum membrane and necessary for vesicular transport from the ER to the Golgi; required for efficient nuclear fusion during mating
-0.047916	3.57647	-5.16967	2.69378e-06	9.58979e-06	4.04126	YLR343W	GAS2	-1.24103	1,3-beta-glucanosyltransferase; involved with Gas4p in spore wall assembly; has similarity to Gas1p
-0.0479155	3.38659	-4.43736	3.83807e-05	0.000109312	1.48721	YCR014C	POL4	-1.24101	DNA polymerase IV; undergoes pair-wise interactions with Dnl4p-Lif1p and Rad27p to mediate repair of DNA double-strand breaks by non-homologous end joining (NHEJ); homologous to mammalian DNA polymerase beta
-0.0478562	3.32447	-5.70358	3.56902e-07	1.53268e-06	6.04082	YHR195W	NVJ1	-1.23948	Nuclear envelope protein; anchored to the nuclear inner membrane, that interacts with the vacuolar membrane protein Vac8p to promote formation of nucleus-vacuole junctions during piecemeal microautophagy of the nucleus (PMN)
-0.0478315	8.93609	-5.37392	1.25195e-06	4.77445e-06	4.67709	YDR533C	HSP31	-1.23883	Methylglyoxalase that converts methylglyoxal to D-lactate; involved in oxidative stress resistance, diauxic shift, and stationary phase survival; has similarity to E. coli Hsp31 and C. albicans Glx3p; member of the DJ-1/ThiJ/PfpI superfamily, which includes human DJ-1 involved in Parkinson's disease and cancer; exists as a dimer and contains a putative metal-binding site; protein abundance increases in response to DNA replication stress
-0.0477782	-0.493695	-2.53357	0.0138513	0.0237932	-3.76271	YPL033C	SRL4	-1.23746	Protein of unknown function; involved in regulation of dNTP production; null mutant suppresses the lethality of lcd1 and rad53 mutations; expression is induced by Kar4p
-0.0476775	4.87772	-3.51282	0.000836851	0.00186364	-1.6225	YDL045W-A	MRP10	-1.23485	Mitochondrial ribosomal protein of the small subunit; contains twin cysteine-x9-cysteine motifs; oxidized by Mia40p during import into mitochondria
-0.0476589	5.73657	-6.6533	8.76712e-09	5.1327e-08	9.50179	YDR059C	UBC5	-1.23437	Ubiquitin-conjugating enzyme; mediates selective degradation of short-lived, abnormal, or excess proteins, including histone H3; central component of the cellular stress response; expression is heat inducible; protein abundance increases in response to DNA replication stress; UBC5 has a paralog, UBC4, that arose from the whole genome duplication
-0.047634	4.81919	-3.98157	0.00018335	0.00045991	-0.1746	YDR379C-A	SDH6	-1.23372	Mitochondrial protein involved in assembly of succinate dehydrogenase; has a role in maturation of the Sdh2p subunit; member of the LYR protein family; mutations in human ortholog SDHAF1 are associated with infantile leukoencephalopathy
-0.0475987	4.05566	-4.05283	0.000144343	0.000369014	0.127054	YPR040W	TIP41	-1.23281	Protein that interacts with Tap42p, which regulates PP2A; component of the TOR (target of rapamycin) signaling pathway; protein abundance increases in response to DNA replication stress
-0.0475969	3.69699	-6.13621	6.68642e-08	3.28297e-07	7.64406	YPR079W	MRL1	-1.23276	Membrane protein; has similarity to mammalian mannose-6-phosphate receptors; possibly functions as a sorting receptor in the delivery of vacuolar hydrolases; protein abundance increases in response to DNA replication stress
-0.0475295	6.44605	-6.22963	4.64172e-08	2.35225e-07	7.85216	YAR008W	SEN34	-1.23101	Subunit of the tRNA splicing endonuclease; tRNA splicing endonuclease (Sen complex) is composed of Sen2p, Sen15p, Sen34p, and Sen54p; Sen complex also cleaves the CBP1 mRNA at the mitochondrial surface; Sen34p contains the active site for tRNA 3' splice site cleavage and has similarity to Sen2p and to Archaeal tRNA splicing endonuclease
-0.0474259	4.9918	-3.01526	0.00372683	0.00728238	-3.03017	YHR081W	LRP1	-1.22833	Nuclear exosome-associated nucleic acid binding protein; involved in RNA processing, surveillance, degradation, tethering, and export; forms a stable heterodimer with Rrp6p and regulates its exonucleolytic activity; rapidly degraded by the proteasome in the absence of Rrp6p; homolog of mammalian nuclear matrix protein C1D involved in regulation of DNA repair and recombination
-0.0474148	7.2297	-4.313	5.92603e-05	0.000163116	0.871459	YGR250C	RIE1	-1.22804	Putative RNA binding protein; localizes to stress granules induced by glucose deprivation; interacts with Rbg1p in a two-hybrid assay; protein abundance increases in response to DNA replication stress
-0.0473393	4.20965	-6.16069	6.07722e-08	3.0085e-07	7.68076	YJR080C	AIM24	-1.22609	Protein with a role in determining mitochondrial architecture; inner membrane protein that interacts physically and genetically with the MICOS complex and is required for its integrity
-0.0473191	4.8973	-5.7395	3.10921e-07	1.35562e-06	6.01939	YGL003C	CDH1	-1.22556	Activator of anaphase-promoting complex/cyclosome (APC/C); antagonist of the spindle assembly checkpoint; directs ubiquitination of cyclins resulting in mitotic exit; targets the APC/C to specific substrates including: Cdc20p, Ase1p, Cin8p, Fin1p and Clb5p; partially active in metaphase, and fully active in anaphase; cell-cycle regulated
-0.0472945	6.13251	-5.9233	1.52985e-07	6.97981e-07	6.67591	YJL112W	MDV1	-1.22493	Peripheral protein of cytosolic face of mitochondrial outer membrane; required for mitochondrial fission; interacts with Fis1p and with the self-assembled oligomeric form of the dynamin-related GTPase Dnm1p; contains WD repeats; MDV1 has a paralog, CAF4, that arose from the whole genome duplication
-0.0472027	5.62584	-3.68217	0.000489146	0.0011344	-1.15454	YHR171W	ATG7	-1.22255	Autophagy-related protein and dual specificity member of the E1 family; mediates the attachment of Atg12p to Atg5p and Atg8p to phosphatidylethanolamine which are required steps in autophagosome formation; E1 enzymes are also known as ubiquitin-activating enzymes; involved in methionine restriction extension of chronological lifespan in an autophagy-dependent manner
-0.0471974	2.97165	-3.23992	0.00192969	0.00400709	-2.18617	YHR159W	TDA11	-1.22241	Putative protein of unknown function; green fluorescent protein (GFP)-fusion protein localizes to the cytoplasm; potential Cdc28p substrate; null mutant is sensitive to expression of the top1-T722A allele
-0.0471423	3.10082	-4.66156	1.73081e-05	5.25378e-05	2.29158	YOR264W	DSE3	-1.22099	Daughter cell-specific protein, may help establish daughter fate; relocalizes from bud neck to cytoplasm upon DNA replication stress
-0.0471339	8.56814	-3.85733	0.00027681	0.000671581	-0.564569	YBL001C	ECM15	-1.22077	Non-essential protein of unknown function; likely exists as tetramer, may be regulated by the binding of small-molecule ligands (possibly sulfate ions), may have a role in yeast cell-wall biogenesis
-0.0471251	0.161087	-2.68689	0.00926054	0.0165623	-3.41225	YJR161C	COS5	-1.22054	Endosomal protein involved in turnover of plasma membrane proteins; member of the DUP380 subfamily of conserved, often subtelomeric COS genes; required for the multivesicular vesicle body sorting pathway that internalizes plasma membrane proteins for degradation; Cos proteins provide ubiquitin in trans for nonubiquitinated cargo proteins
-0.0470311	2.05749	-2.80299	0.00676152	0.0125341	-3.23288	YLR047C	FRE8	-1.21811	Protein with sequence similarity to iron/copper reductases; involved in iron homeostasis; deletion mutant has iron deficiency/accumulation growth defects; expression increased in the absence of copper-responsive transcription factor Mac1p
-0.0470112	4.04576	-6.28119	3.79314e-08	1.95528e-07	8.16206	YOL078W	AVO1	-1.21759	Component of a membrane-bound complex containing the Tor2p kinase; contains Tor2p kinase and other proteins; may have a role in regulation of cell growth
-0.0469881	5.30479	-5.62136	4.8902e-07	2.0373e-06	5.55205	YJL036W	SNX4	-1.21699	Sorting nexin; involved in retrieval of late-Golgi SNAREs from post-Golgi endosomes to the trans-Golgi network and in cytoplasm to vacuole transport; contains a PX phosphoinositide-binding domain; forms complexes with Snx41p and with Atg20p
-0.0469769	3.94551	-5.7278	3.25209e-07	1.41175e-06	6.06348	YBR003W	COQ1	-1.2167	Hexaprenyl pyrophosphate synthetase; catalyzes the first step in ubiquinone (coenzyme Q) biosynthesis
-0.0469718	6.90422	-5.27776	1.79788e-06	6.69458e-06	4.2631	YOR327C	SNC2	-1.21657	Vesicle membrane receptor protein (v-SNARE); involved in the fusion between Golgi-derived secretory vesicles with the plasma membrane; Snc2p levels regulated by Vps45p; member of the synaptobrevin/VAMP family of R-type v-SNARE proteins; SNC2 has a paralog, SNC1, that arose from the whole genome duplication
-0.0469513	5.15253	-6.76325	5.67485e-09	3.43644e-08	9.95213	YFL033C	RIM15	-1.21604	Protein kinase involved in cell proliferation in response to nutrients; glucose-repressible; involved in signal transduction during cell proliferation in response to nutrients, specifically the establishment of stationary phase; identified as a regulator of IME2; phosphorylates Igo1p and Igo2p; substrate of Pho80p-Pho85p kinase
-0.0469442	6.45769	-4.46792	3.44672e-05	9.90087e-05	1.38241	YDR306C	YDR306C	-1.21585	F-box protein of unknown function; interacts with Sgt1p via a Leucine-Rich Repeat (LRR) domain
-0.0469115	5.83779	-6.10708	7.49088e-08	3.64807e-07	7.38378	YLR225C	YLR225C	-1.21501	Putative protein of unknown function; green fluorescent protein (GFP)-fusion protein localizes to the cytoplasm; not an essential gene; YLR225C has a paralog, YDR222W, that arose from the whole genome duplication
-0.0468289	4.38985	-8.14732	2.30218e-11	2.34322e-10	15.4565	YPL138C	SPP1	-1.21287	Subunit of COMPASS (Set1C); a complex which methylates histone H3 on lysine 4 and is required in telomeric transcriptional silencing; promotes meiotic DSB formation by interacting with H3K4me3 and Rec107p, a protein required for Spo11p-catalyzed DSB formation located on chromosome axes; interacts with Orc2p; PHD finger domain protein similar to human CGBP, an unmethylated CpG binding protein; relocalizes to cytosol in response to hypoxia
-0.0468196	3.98244	-4.61334	2.05701e-05	6.14132e-05	2.01382	YBR063C	YBR063C	-1.21263	Putative protein of unknown function; YBR063C is not an essential gene
-0.0466995	7.56955	-4.4348	3.87274e-05	0.000110086	1.29165	YDR074W	TPS2	-1.20952	Phosphatase subunit of the trehalose-6-P synthase/phosphatase complex; involved in synthesis of the storage carbohydrate trehalose; expression is induced by stress conditions and repressed by the Ras-cAMP pathway; protein abundance increases in response to DNA replication stress
-0.0466804	8.50433	-4.11766	0.000115912	0.00030082	0.266757	YNR036C	MRPS12	-1.20902	Mitochondrial protein; may interact with ribosomes based on co-purification experiments; similar to E. coli and human mitochondrial S12 ribosomal proteins
-0.0466022	6.52554	-5.11125	3.34784e-06	1.16756e-05	3.6509	YHR018C	ARG4	-1.207	Argininosuccinate lyase; catalyzes the final step in the arginine biosynthesis pathway
-0.0465569	4.49044	-5.0052	4.95653e-06	1.67216e-05	3.34003	YPL181W	CTI6	-1.20582	Component of the Rpd3L histone deacetylase complex; relieves transcriptional repression by binding to the Cyc8p-Tup1p corepressor and recruiting the SAGA complex to the repressed promoter; contains a PHD finger domain
-0.0463793	5.58477	-5.40305	1.1215e-06	4.3489e-06	4.73021	YKL185W	ASH1	-1.20122	Component of the Rpd3L histone deacetylase complex; zinc-finger inhibitor of HO transcription; mRNA is localized and translated in the distal tip of anaphase cells, resulting in accumulation of Ash1p in daughter cell nuclei and inhibition of HO expression; potential Cdc28p substrate
-0.0463605	4.96237	-6.44093	2.02577e-08	1.10104e-07	8.70882	YMR234W	RNH1	-1.20074	Ribonuclease H1; able to bind double-stranded RNAs and RNA-DNA hybrids; associates with RNAse polymerase I.
-0.0463283	4.1461	-5.52406	7.08744e-07	2.88258e-06	5.27874	YNR007C	ATG3	-1.1999	E2-like enzyme; involved in autophagy and cytoplasm-to-vacuole targeting (Cvt) pathway; plays a role in formation of Atg8p-phosphatidylethanolamine conjugates, which are involved in membrane dynamics during autophagy and Cvt; interaction with Atg8p regulated by acetylation by NuA4 histone acetyltransferase Esa1p while attenuation of Atg3 acetylation is mediated by histone deacetylase Rpd3p; Atg12p-Atg5p conjugate enhances E2 activity of Atg3p by rearranging its catalytic site
-0.0463252	3.58261	-3.41755	0.00112508	0.00245357	-1.76671	YGR146C	ECL1	-1.19982	Protein of unknown function; mitochondrial-dependent role in the extension of chronological lifespan; overexpression increases oxygen consumption and respiratory activity while deletion results in reduced oxygen consumption under conditions of caloric restriction; induced by iron homeostasis transcription factor Aft2p; multicopy suppressor of temperature sensitive hsf1 mutant; induced by treatment with 8-methoxypsoralen and UVA irradiation
-0.0463108	5.98331	-6.19861	5.24029e-08	2.62672e-07	7.73303	YDR051C	DET1	-1.19945	Acid phosphatase; involved in the non-vesicular transport of sterols in both directions between the endoplasmic reticulum and plasma membrane; deletion confers sensitivity to nickel
-0.0462678	5.77896	-4.36413	4.96013e-05	0.000138371	1.03596	YKL195W	MIA40	-1.19834	Import and assembly protein in mitochondrial intermembrane space; component of MIA pathway which mediates import and oxidative folding of substrates including small proteins containing twin cysteine motifs; acts in concert with Erv1p, which oxidizes the cysteine residues of Mia40p to comprise a disulfide relay system that catalyzes import; also mediates folding of Atp23p via a chaperone-like activity; forms a dimer that binds iron-sulfur cluster in vitro
-0.0462564	4.51176	-5.49469	7.92468e-07	3.18849e-06	5.13329	YNL038W	GPI15	-1.19804	Protein involved in the synthesis of GlcNAc-PI; GlcNAc-PI is the first intermediate in the synthesis of glycosylphosphatidylinositol (GPI) anchors; homologous to the human PIG-H protein; GlcNAc-PI stands for N-acetylglucosaminyl phosphatidylinositol
-0.0462208	0.58698	-2.80113	0.00679615	0.0125827	-3.14257	YPL018W	CTF19	-1.19712	Outer kinetochore protein, needed for accurate chromosome segregation; component of kinetochore sub-complex COMA (Ctf19p, Okp1p, Mcm21p, Ame1p) that functions as platform for kinetochore assembly; required for spindle assembly checkpoint; minimizes potentially deleterious centromere-proximal crossovers by preventing meiotic DNA break formation proximal to centromere; homolog of human centromere constitutive-associated network (CCAN) subunit CENP-P and fission yeast fta2
-0.0461929	7.42407	-6.60515	1.06041e-08	6.10676e-08	9.32414	YDR001C	NTH1	-1.1964	Neutral trehalase, degrades trehalose; required for thermotolerance and may mediate resistance to other cellular stresses; phosphorylated and activated by Cdc28p at the G1/S phase transition to coordinately regulate carbohydrate metabolism and the cell cycle; inhibited by Dcs1p; NTH1 has a paralog, NTH2, that arose from the whole genome duplication
-0.0461804	11.8533	-6.97322	2.46788e-09	1.6134e-08	10.8868	YDR524C-B	YDR524C-B	-1.19607	Putative protein of unknown function; SWAT-GFP and mCherry fusion proteins localize to the endoplasmic reticulum; YDR524C-B has a paralog, YCL048W-A, that arose from the whole genome duplication
-0.0461064	3.42607	-2.63659	0.0105851	0.018686	-3.82004	YJR078W	BNA2	-1.19416	Tryptophan 2,3-dioxygenase or indoleamine 2,3-dioxygenase; required for de novo biosynthesis of NAD from tryptophan via kynurenine; interacts genetically with telomere capping gene CDC13; regulated by Hst1p and Aftp
-0.0461047	3.80636	-3.21831	0.00205825	0.00424611	-2.35283	YOL107W	YOL107W	-1.19411	Putative protein of unknown function; green fluorescent protein (GFP)-fusion protein localizes to the cytoplasm and colocalizes in a punctate pattern with the early golgi/COPI vesicles; YOL107W is not an essential protein
-0.0460959	1.50369	-2.85068	0.00592821	0.0111479	-3.06647	YOR107W	RGS2	-1.19388	Negative regulator of glucose-induced cAMP signaling; directly activates the GTPase activity of the heterotrimeric G protein alpha subunit Gpa2p
-0.0460545	4.73614	-4.7074	1.46783e-05	4.51959e-05	2.26877	YKR074W	AIM29	-1.19281	Protein of unknown function; epitope-tagged protein localizes to the cytoplasm; YKR074W is not an essential gene; null mutant displays elevated frequency of mitochondrial genome loss
-0.0460254	3.96157	-5.91957	1.5521e-07	7.07055e-07	6.78484	YDR530C	APA2	-1.19206	Diadenosine 5',5'''-P1,P4-tetraphosphate phosphorylase II; AP4A phosphorylase involved in catabolism of bis(5'-nucleosidyl) tetraphosphates; APA2 has a paralog, APA1, that arose from the whole genome duplication
-0.0460214	5.59837	-6.83631	4.24859e-09	2.65592e-08	10.2212	YLL056C	YLL056C	-1.19196	Putative protein of unknown function; transcription is activated by paralogous transcription factors Yrm1p and Yrr1p and genes involved in pleiotropic drug resistance (PDR); expression is induced in cells treated with the mycotoxin patulin; SWAT-GFP and mCherry fusion proteins localize to the endoplasmic reticulum and vacuole respectively
-0.0460123	6.16047	-7.18089	1.08088e-09	7.65941e-09	11.5682	YLR387C	REH1	-1.19172	Cytoplasmic 60S subunit biogenesis factor; associates with pre-60S particles; similar to Rei1p and shares partially redundant function in cytoplasmic 60S subunit maturation; contains dispersed C2H2 zinc finger domains
-0.0459796	8.03551	-3.66509	0.000516696	0.0011923	-1.17782	YGR125W	YGR125W	-1.19087	Putative protein of unknown function; deletion mutant has decreased rapamycin resistance but normal wormannin resistance; green fluorescent protein (GFP)-fusion protein localizes to the vacuole
-0.0459536	4.70599	-5.18267	2.56626e-06	9.19042e-06	3.96362	YGR258C	RAD2	-1.1902	Single-stranded DNA endonuclease; cleaves single-stranded DNA during nucleotide excision repair to excise damaged DNA; subunit of Nucleotide Excision Repair Factor 3 (NEF3); homolog of human XPG protein
-0.0458505	3.33183	-3.26586	0.00178534	0.00373712	-2.16067	YLR145W	RMP1	-1.18753	Subunit of RNase MRP; RNase MRP processes pre-rRNA and has a role in cell cycle-regulated degradation of daughter cell-specific mRNAs; unlike most subunits, not shared between RNase MRP and nuclear RNase P
-0.0458277	4.30559	-4.71273	1.43988e-05	4.43808e-05	2.32092	YIR002C	MPH1	-1.18694	3'-5' DNA helicase involved in error-free bypass of DNA lesions; binds flap DNA, stimulates activity of Rad27p and Dna2p; prevents crossovers between ectopic sequences by removing substrates for Mus81-Mms4 or Rad1-Rad10 cleavage; homolog of human FANCM Fanconi anemia protein that is involved in stabilizing and remodeling blocked replication forks; member of SF2 DExD/H superfamily of helicases; nonsense or missense mutations in FANCM can make people more likely to get cancer
-0.045793	6.60258	-4.48649	3.22809e-05	9.33998e-05	1.44725	YKL160W	ELF1	-1.18604	Transcription elongation factor with a conserved zinc finger domain; implicated in the maintenance of proper chromatin structure in actively transcribed regions; deletion inhibits Brome mosaic virus (BMV) gene expression
-0.0457325	4.14884	-4.86959	8.15155e-06	2.62875e-05	2.89203	YDR369C	XRS2	-1.18447	Protein required for DNA repair; component of the Mre11 complex, which is involved in double strand breaks, meiotic recombination, telomere maintenance, and checkpoint signaling
-0.0457298	5.66737	-8.17049	2.09958e-11	2.15163e-10	15.4867	YOR196C	LIP5	-1.1844	Protein involved in biosynthesis of the coenzyme lipoic acid; has similarity to E. coli lipoic acid synthase
-0.0457083	3.50394	-4.08709	0.000128572	0.00033081	0.303483	YKR086W	PRP16	-1.18384	DEAH-box RNA helicase involved in second catalytic step of splicing and in exon ligation; exhibits ATP-dependent RNA unwinding activity; mediates the release of Yju2p and Cwc25p in the second step; in the absence of ATP, stabilizes the binding of Cwc25p to the spliceosome in the first catalytic step; missense mutation in human ortholog DHX38 associated with early-onset retinitis pigmentosa
-0.0456746	4.7588	-6.27559	3.87723e-08	1.99348e-07	8.08047	YGR223C	HSV2	-1.18297	Phosphatidylinositol 3,5-bisphosphate-binding protein; plays a role in micronucleophagy; belongs to the PROPPIN family of proteins; predicted to fold as a seven-bladed beta-propeller; displays punctate cytoplasmic localization
-0.0456678	4.71168	-5.16002	2.79241e-06	9.9153e-06	3.88402	YDR379W	RGA2	-1.1828	GTPase-activating protein for polarity-establishment protein Cdc42p; implicated in control of septin organization, pheromone response, and haploid invasive growth; regulated by Pho85p and Cdc28p; RGA2 has a paralog, RGA1, that arose from the whole genome duplication
-0.0456528	5.40236	-4.22403	8.05827e-05	0.000215763	0.577691	YDR034W-B	YDR034W-B	-1.18241	Predicted tail-anchored plasma membrane protein; contains conserved CYSTM module; related proteins in other organisms may be involved in response to stress; N- and C-terminal fusion proteins localize to the cell periphery; YDR034W-B has a paralog, YBR056W-A, that arose from the whole genome duplication
-0.0455636	4.33326	-3.51319	0.000835871	0.00186215	-1.57873	YNL074C	MLF3	-1.1801	Serine-rich protein of unknown function; predicted to be palmitoylated; overproduction suppresses growth inhibition caused by exposure to immunosuppressant leflunomide; MLF3 has a paralog, VHS2, that arose from the whole genome duplication
-0.0454935	4.04041	-6.45148	1.94341e-08	1.06109e-07	8.81988	YPL133C	RDS2	-1.17828	Transcription factor involved in regulating gluconeogenesis; also involved in the regulation of glyoxylate cycle genes; member of the zinc cluster family of proteins; confers resistance to ketoconazole
-0.0454871	3.42755	-4.57648	2.34607e-05	6.94553e-05	1.95182	YPR107C	YTH1	-1.17812	Essential RNA-binding component of cleavage and polyadenylation factor; contains five zinc fingers; required for pre-mRNA 3'-end processing and polyadenylation; relocalizes to the cytosol in response to hypoxia
-0.0454816	7.01848	-5.22125	2.22186e-06	8.07766e-06	4.05764	YMR196W	YMR196W	-1.17797	Putative protein of unknown function; green fluorescent protein (GFP)-fusion protein localizes to the cytoplasm; YMR196W is not an essential gene
-0.0454812	7.35826	-4.29953	6.20951e-05	0.000169888	0.829487	YOR173W	DCS2	-1.17796	m(7)GpppX pyrophosphatase regulator; non-essential, stress induced regulatory protein; modulates m7G-oligoribonucleotide metabolism; inhibits Dcs1p; regulated by Msn2p, Msn4p, and the Ras-cAMP-cAPK signaling pathway; mutant has increased aneuploidy tolerance; DCS2 has a paralog, DCS1, that arose from the whole genome duplication
-0.0454418	3.80634	-5.12268	3.20866e-06	1.12294e-05	3.83876	YPR083W	MDM36	-1.17694	Mitochondrial protein; required for normal mitochondrial morphology and inheritance; component of the mitochondria-ER-cortex-ancor (MECA); interacts with Num1p to link the ER and mitochondria at the cell cortex; proposed involvement in the formation of Dnm1p and Num1p-containing cortical anchor complexes that promote mitochondrial fission
-0.0454238	3.96946	-4.35628	5.09787e-05	0.00014195	1.13275	YLR024C	UBR2	-1.17648	Cytoplasmic ubiquitin-protein ligase (E3); component of the Mub1p-Ubr2p-Rad6p ubiquitin ligase complex required for the ubiquitination and degradation of Rpn4p; mediates formation of the ternary complex
-0.0454202	4.15142	-4.794	1.07323e-05	3.3881e-05	2.62609	YKR091W	SRL3	-1.17638	GTB motif (G1/S transcription factor binding) containing protein; binds SBF-regulated promoters in hydroxyurea-treated cells; when overexpressed, suppresses the lethality of a rad53 null mutation; potential Cdc28p substrate; SRL3 has a paralog, WHI5, that arose from the whole genome duplication
-0.0453927	3.27244	-4.31991	5.78572e-05	0.000159546	1.10108	YLL003W	SFI1	-1.17567	Centrin (Cdc31p)-binding protein required for SPB duplication; localizes to the half-bridge of the spindle pole body (SPB); required for progression through G(2)-M transition; phosphorylated by Cdc28p-Clb2p and by Cdc5p; dephosphorylated by Cdc14p; has similarity to Xenopus laevis XCAP-C
-0.0453291	4.69487	-7.42516	4.0863e-10	3.19392e-09	12.5834	YOR211C	MGM1	-1.17402	Mitochondrial GTPase, present in complex with Ugo1p and Fzo1p; required for mitochondrial morphology, fusion, and genome maintenance; promotes membrane bending; exists as long and short form with different distributions; ratio of long to short forms is regulated by Psd1p; homolog of human OPA1 involved in autosomal dominant optic atrophy
-0.0452546	6.47723	-5.36393	1.30006e-06	4.94222e-06	4.57539	YGL037C	PNC1	-1.17209	Nicotinamidase that converts nicotinamide to nicotinic acid; part of the NAD(+) salvage pathway; required for life span extension by calorie restriction; lacks a peroxisomal targeting signal but is imported into peroxisomes via binding to Gpd1p; PNC1 expression responds to all known stimuli that extend replicative life span; protein increases in abundance and relative distribution to cytoplasmic foci decreases upon DNA replication stress
-0.0452432	6.4955	-5.34005	1.42247e-06	5.38027e-06	4.48599	YBR230C	OM14	-1.1718	Mitochondrial outer membrane receptor for cytosolic ribosomes; integral protein of the outer membrane that interacts with the nascent chain-associated complex (NAC) bound to ribosomes, contributing to co-translational mitochondrial import; interacts with porin (Por1p) and Om45p; abundance is decreased in cells grown in glucose relative to other carbon sources
-0.0450764	7.28686	-3.8523	0.000281432	0.000682242	-0.622933	YDL054C	MCH1	-1.16748	Protein with similarity to mammalian monocarboxylate permeases; monocarboxylate permeases are involved in transport of monocarboxylic acids across the plasma membrane but mutant is not deficient in monocarboxylate transport
-0.0450606	4.05892	-3.16209	0.0024315	0.00493628	-2.5461	YNR049C	MSO1	-1.16707	Lipid-interacting protein in SNARE complex assembly machinery; acts at late step in secretion; interacts with membranes through two distinct binding sites; shows genetic and physical interactions with Sec1p; required for prospore membrane formation during sporulation; N-terminus closely associates with plasma membrane, C-terminus colocalizes with Sec4p on intracellular membranes; relocalizes from bud neck to nucleus upon DNA replication stress
-0.045029	6.26739	-2.79845	0.00684629	0.0126599	-3.63592	YEL024W	RIP1	-1.16625	Ubiquinol-cytochrome-c reductase; a Rieske iron-sulfur protein of the mitochondrial cytochrome bc1 complex; transfers electrons from ubiquinol to cytochrome c1 during respiration; during import, Rip1p is first imported into the mitochondrial matrix where it is processed, acquires its Fe-S cluster, and is folded, then is translocated into the inner membrane by the action of a homo-oligomer of Bcs1p, and finally is delivered by Bcs1p to Complex III for assembly
-0.0450176	1.11833	-2.49929	0.0151251	0.0257892	-3.88566	YEL035C	UTR5	-1.16596	Protein of unknown function; transcription may be regulated by Gcr1p; essential for growth under standard (aerobic) conditions but not under anaerobic conditions
-0.0449944	2.79083	-3.29904	0.00161547	0.00341734	-1.99231	YBR168W	PEX32	-1.16535	Peroxisomal integral membrane protein; involved in negative regulation of peroxisome size; partially functionally redundant with Pex31p; genetic interactions suggest action at a step downstream of steps mediated by Pex28p and Pex29p
-0.0449918	0.410723	-2.65064	0.0101987	0.0180678	-3.50467	YJL147C	MRX5	-1.16529	Protein that associates with mitochondrial ribosome; homozygous diploid deletion strain has a sporulation defect characterized by elevated dityrosine in the soluble fraction; expression induced by calcium shortage; YJL147W is a non-essential gene
-0.0449532	5.51692	-6.02427	1.03397e-07	4.89681e-07	7.07397	YML088W	UFO1	-1.16429	F-box receptor protein; subunit of the Skp1-Cdc53-F-box receptor (SCF) E3 ubiquitin ligase complex; binds to phosphorylated Ho endonuclease, allowing its ubiquitination by SCF and subsequent degradation
-0.0449311	4.0232	-3.90782	0.000234332	0.000575746	-0.335201	YDR200C	VPS64	-1.16372	Protein required for cytoplasm to vacuole targeting of proteins; forms a complex with Far3p and Far7p to Far11p involved in recovery from pheromone-induced cell cycle arrest; mutant has increased aneuploidy tolerance; VPS64 has a paralog, FAR10, that arose from the whole genome duplication
-0.0449045	2.05698	-3.17657	0.00232974	0.00475546	-2.2515	YCL055W	KAR4	-1.16303	Transcription factor required for response to pheromones; also required during meiosis; exists in two forms, a slower-migrating form more abundant during vegetative growth and a faster-migrating form induced by pheromone
-0.0448415	4.3733	-5.09789	3.518e-06	1.2198e-05	3.68524	YIL122W	POG1	-1.16139	Nuclear chromatin-associated protein of unknown function; may have a role in cell cycle regulation; overexpression promotes recovery from pheromone induced arrest and suppresses the stress sensitivity caused by a mutation in the E3 ubiquitin ligase Rsp5p; binds upstream of BAR1 and cell cycle-related genes; phsosphoylated form may be ubiquitinated by Dma2p; potential Cdc28p substrate; SBF regulated
-0.0448359	4.7812	-6.92824	2.95031e-09	1.8998e-08	10.6189	YLR032W	RAD5	-1.16125	DNA helicase/Ubiquitin ligase; involved in error-free DNA damage tolerance (DDT), replication fork regression during postreplication repair by template switching, error-prone translesion synthesis; promotes synthesis of free and PCNA-bound polyubiquitin chains by Ubc13p-Mms2p; forms nuclear foci upon DNA replication stress; associates with native telomeres, cooperates with homologous recombination in senescent cells; human homolog HLTF can complement yeast null mutant
-0.0448293	8.29275	-3.42636	0.0010949	0.00239124	-1.87918	YBR162W-A	YSY6	-1.16108	Protein of unknown function; expression suppresses a secretory pathway mutation in E. coli; has similarity to the mammalian RAMP4 protein involved in secretion
-0.0448221	2.54197	-2.37763	0.0205441	0.0327297	-4.28842	YLL005C	SPO75	-1.16089	Meiosis-specific protein of unknown function; required for spore wall formation during sporulation; dispensable for both nuclear divisions during meiosis
-0.0448085	6.03508	-3.73981	0.000406195	0.000953987	-0.985744	YGR136W	LSB1	-1.16054	Negative regulator of actin nucleation-promoting factor activity; interacts with Las17p, a homolog of human Wiskott-Aldrich Syndrome protein (WASP), via an N-terminal SH3 domain, and along with PIN3 cooperatively inhibits the nucleation of actin filaments; overexpression blocks receptor-mediated endocytosis; protein increases in abundance and forms nuclear foci in response to DNA replication stress; LSB1 has a paralog, PIN3, that arose from the whole genome duplication
-0.0448018	6.88304	-4.14375	0.000106064	0.000277303	0.303436	YLR194C	NCW2	-1.16037	Structural constituent of the cell wall; attached to the plasma membrane by a GPI-anchor; expression is upregulated in response to cell wall stress; null mutant is sensitive to the antifungal agent polyhexamethylene biguanide, resistant to zymolyase treatment and has increased chitin deposition
-0.0446493	7.05867	-5.01616	4.76028e-06	1.60958e-05	3.31466	YGR255C	COQ6	-1.15642	Flavin-dependent monooxygenase involved in ubiquinone biosynthesis; responsible for hydroxylation at position C5 and deamination at C4 during ubiquinone (Coenzyme Q) biosynthesis; localizes to matrix face of mitochondrial inner membrane in a large complex with other ubiquinone biosynthetic enzymes; human homolog COQ6 can complement yeast null mutant and is implicated in steroid-resistant nephrotic syndrome (SRNS)
-0.0446439	6.21125	-5.44754	9.47714e-07	3.74525e-06	4.88238	YML042W	CAT2	-1.15628	Carnitine acetyl-CoA transferase; present in both mitochondria and peroxisomes; transfers activated acetyl groups to carnitine to form acetylcarnitine which can be shuttled across membranes
-0.0446037	4.77909	-4.5649	2.44479e-05	7.21284e-05	1.76973	YBL018C	POP8	-1.15524	Subunit of both RNase MRP and nuclear RNase P; RNase MRP cleaves pre-rRNA, while nuclear RNase P cleaves tRNA precursors to generate mature 5' ends and facilitates turnover of nuclear RNAs; relocalizes to the cytosol in response to hypoxia
-0.0445537	7.02415	-4.88683	7.65417e-06	2.48574e-05	2.85112	YDR152W	GIR2	-1.15394	Highly-acidic RWD domain-containing cytoplasmic protein; forms a highly conserved complex with Rbg2p that is responsible for efficient cell growth under amino acid starvation and binds translational activator Gcn1p in dose-dependent manner according to stress level; associates with translating ribosomes; intrinsically unstructured protein whose stability is enhanced upon binding Rbg2p
-0.0443987	4.74201	-3.31102	0.00155798	0.00330271	-2.20065	YKR017C	HEL1	-1.14993	RING finger ubiquitin ligase (E3); involved in ubiquitination and degradation of excess histones; interacts with Ubc4p and Rad53p; null mutant sensitive to hydroxyurea (HU)
-0.0443228	3.61243	-3.36482	0.00132275	0.00285247	-1.91952	YDR151C	CTH1	-1.14796	Member of the CCCH zinc finger family; similar to mammalian Tis11 protein, which activates transcription and also has a role in mRNA degradation; may function with Tis11p in iron homeostasis; CTH1 has a paralog, TIS11, that arose from the whole genome duplication
-0.0443156	4.49377	-4.42419	4.01979e-05	0.000113995	1.31016	YMR193W	MRPL24	-1.14777	Mitochondrial ribosomal protein of the large subunit; two mitochondrial ribosomal proteins, YmL14 and YmL24, have been assigned to the same gene
-0.0442918	4.45634	-4.56042	2.48402e-05	7.31779e-05	1.77657	YFL013C	IES1	-1.14716	Subunit of the INO80 chromatin remodeling complex; relocalizes to the cytosol in response to hypoxia
-0.0442016	3.99156	-2.77045	0.00739061	0.013566	-3.55824	YPR094W	RDS3	-1.14482	Component of the SF3b subcomplex of the U2 snRNP; zinc cluster protein involved in pre-mRNA splicing and cycloheximide resistance
-0.0441924	5.0804	-7.11319	1.41491e-09	9.76107e-09	11.3289	YMR178W	YMR178W	-1.14458	Protein of unknown function; green fluorescent protein (GFP)-fusion protein localizes to both the cytoplasm and nucleus; YMR178W is not an essential gene; protein abundance increases in response to DNA replication stress
-0.0441396	5.50529	-6.60362	1.06684e-08	6.13794e-08	9.31396	YPR095C	SYT1	-1.14321	Guanine nucleotide exchange factor (GEF) for Arf proteins; promotes activation of Arl1p, which recruits Imh1p to the Golgi; involved in vesicular transport; member of the Sec7-domain family; contains a PH domain
-0.0440822	5.42811	-5.57166	5.91218e-07	2.43264e-06	5.36442	YMR282C	AEP2	-1.14173	Mitochondrial protein; likely involved in translation of the mitochondrial OLI1 mRNA; exhibits genetic interaction with the OLI1 mRNA 5'-untranslated leader
-0.0440785	3.55652	-3.52352	0.000809256	0.00180621	-1.45101	YKL061W	BLI1	-1.14163	Subunit of the BLOC-1 complex involved in endosomal maturation; interacts with Msb3p; green fluorescent protein (GFP)-fusion protein localizes to the endosome
-0.044041	5.65985	-4.70347	1.48873e-05	4.5769e-05	2.20207	YKL171W	NNK1	-1.14066	Protein kinase; implicated in proteasome function; interacts with TORC1, Ure2 and Gdh2; overexpression leads to hypersensitivity to rapamycin and nuclear accumulation of Gln3; epitope-tagged protein localizes to the cytoplasm
-0.0440357	3.72562	-3.9585	0.000198022	0.000493409	-0.14055	YOR158W	PET123	-1.14053	Mitochondrial ribosomal protein of the small subunit; PET123 exhibits genetic interactions with PET122, which encodes a COX3 mRNA-specific translational activator
-0.0440255	4.58272	-3.80437	0.000329292	0.000789845	-0.714909	YKL091C	YKL091C	-1.14026	Putative phosphatidylinositol/phosphatidylcholine transfer protein; possibly involved in lipid metabolism; localizes to the nucleus; contains a CRAL/TRIO domain and binds several lipids in a large-scale study; YKL091C has a paralog, SEC14, that arose from the whole genome duplication
-0.0439937	7.48178	-6.27015	3.96087e-08	2.033e-07	8.02464	YGR232W	NAS6	-1.13944	Evolutionarily conserved 19S regulatory particle assembly-chaperone; proteasome-interacting protein involved in the assembly of the base subcomplex of the 19S proteasomal regulatory particle (RP); ortholog of human oncoprotein gankyrin, also known as p28, which interacts with the Rb tumor suppressor and CDK4/6
-0.0439879	6.95251	-6.70752	7.07553e-09	4.22488e-08	9.71393	YMR022W	UBC7	-1.13929	Ubiquitin conjugating enzyme; involved in the ER-associated protein degradation (ERAD) pathway and in the inner nuclear membrane-associated degradation (INMAD) pathway; requires Cue1p for recruitment to the ER membrane; proposed to be involved in chromatin assembly
-0.0439755	4.13257	-6.31389	3.33682e-08	1.74101e-07	8.27502	YBL084C	CDC27	-1.13897	Subunit of the Anaphase-Promoting Complex/Cyclosome (APC/C); APC/C is a ubiquitin-protein ligase required for degradation of anaphase inhibitors, including mitotic cyclins, during the metaphase/anaphase transition
-0.0439492	4.79204	-5.42775	1.02146e-06	4.00764e-06	4.8607	YHR075C	PPE1	-1.13828	Protein with carboxyl methyl esterase activity; may have a role in demethylation of the phosphoprotein phosphatase catalytic subunit; also identified as a small subunit mitochondrial ribosomal protein
-0.0439259	1.93303	-2.87859	0.00548548	0.0103707	-3.02943	YPR046W	MCM16	-1.13768	Component of the Ctf19 complex and the COMA subcomplex; involved in kinetochore-microtubule mediated chromosome segregation; binds to centromere DNA; orthologous to human centromere constitutive-associated network (CCAN) subunit CENP-H and fission yeast fta3
-0.0439075	4.09415	-5.3869	1.19209e-06	4.58408e-06	4.77015	YGR033C	TIM21	-1.1372	Nonessential component of the TIM23 complex; interacts with the Translocase of the Outer Mitochondrial membrane (TOM complex) and with respiratory enzymes; may regulate the Translocase of the Inner Mitochondrial membrane (TIM23 complex) activity
-0.0438465	3.00176	-4.17044	9.68346e-05	0.000255175	0.642758	YKR029C	SET3	-1.13562	Defining member of the SET3 histone deacetylase complex; which is a meiosis-specific repressor of sporulation genes; necessary for efficient transcription by RNAPII; one of two yeast proteins that contains both SET and PHD domains; SET3 has a paralog, SET4, that arose from the whole genome duplication
-0.0438421	5.87207	-3.09669	0.00294526	0.00587777	-2.85052	YAL009W	SPO7	-1.13551	Putative regulatory subunit of Nem1p-Spo7p phosphatase holoenzyme; regulates nuclear growth by controlling phospholipid biosynthesis, required for normal nuclear envelope morphology, premeiotic replication, and sporulation
-0.0438412	6.76833	-6.38135	2.56051e-08	1.36812e-07	8.44052	YDR092W	UBC13	-1.13549	E2 ubiquitin-conjugating enzyme; involved in the error-free DNA postreplication repair pathway; interacts with Mms2p to assemble ubiquitin chains at the Ub Lys-63 residue; DNA damage triggers redistribution from the cytoplasm to the nucleus
-0.0438207	4.47911	-5.46432	8.89296e-07	3.53537e-06	5.01661	YDL133W	SRF1	-1.13496	Regulator of phospholipase D (Spo14p); interacts with Spo14p and regulates its catalytic activity; capable of buffering the toxicity of C16:0 platelet activating factor, a lipid that accumulates intraneuronally in Alzheimer's patients
-0.0437888	4.81713	-2.69837	0.00898003	0.0161328	-3.8343	YIL162W	SUC2	-1.13413	Invertase; sucrose hydrolyzing enzyme; a secreted, glycosylated form is regulated by glucose repression, and an intracellular, nonglycosylated enzyme is produced constitutively
-0.0437867	6.80732	-4.73249	1.34086e-05	4.1564e-05	2.30121	YOR054C	VHS3	-1.13408	Negative regulatory subunit of protein phosphatase 1 Ppz1p; involved in coenzyme A biosynthesis; subunit of the phosphopantothenoylcysteine decarboxylase (PPCDC; Cab3p, Sis2p, Vhs3p) complex and the CoA-Synthesizing Protein Complex (CoA-SPC: Cab2p, Cab3p, Cab4p, Cab5p, Sis2p and Vhs3p)
-0.0437766	3.13821	-3.45106	0.00101438	0.00223	-1.60601	YIL009C-A	EST3	-1.13381	Component of the telomerase holoenzyme; involved in telomere replication; synthesis of the full-length protein results from a programmed +1 ribosomal frameshift
-0.0437755	2.75523	-4.15517	0.000102015	0.000267767	0.623099	YLR457C	NBP1	-1.13379	Spindle pole body (SPB) component; required for the insertion of the duplication plaque into the nuclear membrane during SPB duplication; essential for bipolar spindle formation; component of the Mps2p-Bbp1p complex; NBP1 has a paralog, YPR174C, that arose from the whole genome duplication
-0.0436669	6.06596	-5.90846	1.62029e-07	7.36439e-07	6.61795	YMR009W	ADI1	-1.13097	Acireductone dioxygenease involved in methionine salvage pathway; transcribed as polycistronic mRNA with YMR010W and regulated post-transcriptionally by RNase III (Rnt1p) cleavage; ADI1 mRNA is induced in heat shock conditions; human ortholog ADI1 can complement yeast adi1 mutant
-0.043654	5.1959	-7.17305	1.11512e-09	7.87416e-09	11.5587	YHR012W	VPS29	-1.13064	Subunit of the membrane-associated retromer complex; endosomal protein; essential for endosome-to-Golgi retrograde transport; forms a subcomplex with Vps35p and Vps26p that selects cargo proteins for endosome-to-Golgi retrieval
-0.0436449	5.021	-4.90962	7.0419e-06	2.30312e-05	2.95949	YLR016C	PML1	-1.1304	Subunit of the RES complex; RES complex is required for nuclear retention of unspliced pre-mRNAs; acts in the same pathway as Pml39p and Mlp1p
-0.0436375	8.91787	-3.13284	0.00264996	0.0053382	-2.68409	YGR101W	PCP1	-1.13021	Mitochondrial serine protease; required for the processing of various mitochondrial proteins and maintenance of mitochondrial DNA and morphology; belongs to the rhomboid-GlpG superfamily of intramembrane peptidases
-0.0436243	4.64136	-2.84552	0.00601354	0.0112907	-3.44792	YGR169C-A	LSO2	-1.12987	Protein with a potential role in response to iron deprivation; localizes to nucleus and cytoplasm, and nuclear localization is enhanced under iron-replete conditions; null mutant exhibits slow growth during iron deprivation; LSO2 has a paralog, LSO1, that arose from the whole genome duplication
-0.0434911	7.19662	-4.14786	0.000104589	0.000274164	0.323295	YDR298C	ATP5	-1.12642	Subunit 5 of the stator stalk of mitochondrial F1F0 ATP synthase; F1F0 ATP synthase is a large, evolutionarily conserved enzyme complex required for ATP synthesis; homologous to bovine subunit OSCP (oligomycin sensitivity-conferring protein); phosphorylated
-0.0434802	3.46407	-3.79676	0.000337566	0.000805699	-0.61143	YNL188W	KAR1	-1.12614	Protein involved in karyogamy and spindle pole body duplication; involved in karyogamy during mating; involved in spindle pole body duplication during mitosis; localizes to the half-bridge of the spindle pole body; interacts with Spc72p during karyogamy; also interacts with Cdc31p; essential gene
-0.043469	4.51069	-3.6795	0.000493365	0.0011433	-1.08925	YML006C	GIS4	-1.12585	CAAX box containing protein of unknown function; proposed to be involved in the RAS/cAMP signaling pathway
-0.043448	5.92315	-3.42641	0.00109474	0.00239124	-1.9249	YFR045W	YFR045W	-1.1253	Putative mitochondrial transport protein; null mutant is viable, exhibits decreased levels of chitin and normal resistance to calcofluor white
-0.0434369	1.94811	-3.7846	0.000351224	0.000834888	-0.465616	YKL189W	HYM1	-1.12501	Component of the RAM signaling network; is involved in regulation of Ace2p activity and cellular morphogenesis, interacts with Kic1p and Sog2p, localizes to sites of polarized growth during budding and during the mating response
-0.0434085	6.75949	-5.4094	1.09492e-06	4.2621e-06	4.74563	YHR050W	SMF2	-1.12428	Divalent metal ion transporter involved in manganese homeostasis; has broad specificity for di-valent and tri-valent metals; post-translationally regulated by levels of metal ions; member of the Nramp family of metal transport proteins
-0.0433989	3.39469	-2.71005	0.00870295	0.0156773	-3.64121	YDR405W	MRP20	-1.12403	Mitochondrial ribosomal protein of the large subunit
-0.043377	5.93381	-4.12775	0.000112002	0.000291683	0.247971	YNL147W	LSM7	-1.12346	Lsm (Like Sm) protein; part of heteroheptameric complexes (Lsm2p-7p and either Lsm1p or 8p): cytoplasmic Lsm1p complex involved in mRNA decay; nuclear Lsm8p complex part of U6 snRNP and possibly involved in processing tRNA, snoRNA, and rRNA; protein abundance increases and forms cytoplasmic foci in response to DNA replication stress
-0.0433678	5.74448	-8.32473	1.1376e-11	1.25136e-10	16.0933	YDL073W	AHK1	-1.12323	Scaffold protein in the HKR1 sub-branch of the Hog1p-signaling pathway; physically interacts with the cytoplasmic domain of Hkr1p, and with Sho1p, Pbs2p, and Ste11p; prevents cross-talk signaling from Hkr1p of the osmotic stress MAPK cascade to the Kss1p MAPK cascade; non-essential gene
-0.0433421	5.40536	-5.50005	7.76493e-07	3.13473e-06	5.09337	YIL112W	HOS4	-1.12256	Subunit of the Set3 complex; complex is a meiotic-specific repressor of sporulation specific genes that contains deacetylase activity; potential Cdc28p substrate
-0.0433376	4.24425	-5.78805	2.57942e-07	1.13453e-06	6.25396	YJL030W	MAD2	-1.12244	Component of the spindle-assembly checkpoint complex; delays onset of anaphase in cells with defects in mitotic spindle assembly; forms a complex with Mad1p; regulates APC/C activity during prometaphase and metaphase of meiosis I; gene dosage imbalance between MAD1 and MAD2 leads to chromosome instability
-0.0433354	4.5865	-4.15628	0.00010163	0.000266874	0.410511	YJL004C	SYS1	-1.12239	Integral membrane protein of the Golgi; required for targeting of the Arf-like GTPase Arl3p to the Golgi; multicopy suppressor of ypt6 null mutation
-0.04333	3.47536	-5.24502	2.03274e-06	7.44883e-06	4.32186	YDL089W	NUR1	-1.12225	Protein involved in regulation of mitotic exit; dephosphorylation target of Cdc14p in anaphase, which promotes timely rDNA segregation and allows mitotic progression; interacts with Csm1p, Lrs4p; required for rDNA repeat stability; null mutant causes increase in unequal sister-chromatid exchange; GFP-fusion protein localizes to the nuclear periphery, possible Cdc28p substrate
-0.0433122	4.07737	-4.9663	5.71976e-06	1.90818e-05	3.24715	YKR006C	MRPL13	-1.12179	Mitochondrial ribosomal protein of the large subunit; not essential for mitochondrial translation
-0.0433022	4.21604	-2.41177	0.0188708	0.0302842	-4.43429	YIR030C	DCG1	-1.12153	Protein of unknown function; expression is sensitive to nitrogen catabolite repression and regulated by Dal80p; contains transmembrane domain
-0.0432878	3.49785	-3.75694	0.000384263	0.00090731	-0.74256	YPL119C-A	YPL119C-A	-1.12115	Putative protein of unknown function; identified by expression profiling and mass spectrometry
-0.0432809	2.9531	-3.59992	0.00063599	0.00144477	-1.14391	YLR312W-A	MRPL15	-1.12098	Mitochondrial ribosomal protein of the large subunit
-0.0431315	6.22542	-5.07973	3.76314e-06	1.29663e-05	3.53351	YLR001C	YLR001C	-1.11711	Putative protein of unknown function; the authentic, non-tagged protein is detected in highly purified mitochondria in high-throughput studies; predicted to be palmitoylated
-0.043086	3.46633	-4.56367	2.45547e-05	7.2408e-05	1.9052	YPR124W	CTR1	-1.11593	High-affinity copper transporter of plasma membrane; mediates nearly all copper uptake under low copper conditions; transcriptionally induced at low copper levels and degraded at high copper levels; protein increases in abundance and relocalizes from nucleus to plasma membrane upon DNA replication stress; human homolog SLC31A1 can complement a yeast ctr1 ctr3 double deletion
-0.04308	2.45281	-2.65499	0.0100818	0.0178735	-3.63917	YIL071C	PCI8	-1.11577	Possible shared subunit of Cop9 signalosome (CSN) and eIF3; binds eIF3b subunit Prt1p, has possible dual functions in transcriptional and translational control, contains a PCI (Proteasome-COP9 signalosome (CSN)-eIF3) domain
-0.0430517	7.75148	-5.26853	1.86124e-06	6.91332e-06	4.25013	YDL174C	DLD1	-1.11504	Major mitochondrial D-lactate dehydrogenase; oxidizes D-lactate to pyruvate, transcription is heme-dependent, repressed by glucose, and derepressed in ethanol or lactate; located in the mitochondrial inner membrane
-0.0430478	5.45156	-6.79628	4.97892e-09	3.06769e-08	10.0679	YOL036W	YOL036W	-1.11494	Protein of unknown function; potential Cdc28p substrate; YOL036W has a paralog, YIR016W, that arose from the whole genome duplication
-0.0430216	3.92173	-3.80013	0.000333872	0.000798072	-0.655427	YJL127C-B	YJL127C-B	-1.11426	Putative protein of unknown function; identified based on homology to the filamentous fungus, <i>Ashbya gossypii</i>; SWAT-GFP and seamless-GFP fusion proteins localize to the mitochondria
-0.0429659	7.10508	-5.09421	3.56635e-06	1.23443e-05	3.59703	YJR051W	OSM1	-1.11282	Fumarate reductase, catalyzes the reduction of fumarate to succinate; required for the reoxidation of intracellular NADH under anaerobic conditions; mutations cause osmotic sensitivity; has two translation start sites, one at the annotated start codon which produces an ER-targeted form required for anaerobic growth, and one at codon 32 which produces a mitochondrially-targeted form; OSM1 has a paralog, FRD1, that arose from the whole genome duplication
-0.0429563	0.915179	-2.56934	0.0126259	0.0218954	-3.71328	YOL024W	YOL024W	-1.11257	Putative protein of unknown function; predicted to have thiol-disulfide oxidoreductase active site; YOL024W has a paralog, IGD1, that arose from the whole genome duplication
-0.0429279	5.10159	-6.79943	4.91719e-09	3.03277e-08	10.0956	YDR322W	MRPL35	-1.11183	Mitochondrial ribosomal protein of the large subunit
-0.0428882	6.42347	-3.41766	0.00112471	0.00245357	-1.95186	YPR065W	ROX1	-1.11081	Heme-dependent repressor of hypoxic genes; mediates aerobic transcriptional repression of hypoxia induced genes such as COX5b and CYC7; repressor function regulated through decreased promoter occupancy in response to oxidative stress; contains an HMG domain that is responsible for DNA bending activity; involved in the hyperosmotic stress resistance
-0.0428471	1.66216	-3.26793	0.00177423	0.00371777	-1.96292	YDR118W	APC4	-1.10974	Subunit of the Anaphase-Promoting Complex/Cyclosome (APC/C); APC/C is a ubiquitin-protein ligase required for degradation of anaphase inhibitors, including mitotic cyclins, during the metaphase/anaphase transition; component of the platform domain of the APC/C, based on structural analysis; relative distribution to the nucleus increases upon DNA replication stress
-0.0428294	5.66104	-4.88303	7.76107e-06	2.51637e-05	2.83524	YOR023C	AHC1	-1.10928	Subunit of the Ada histone acetyltransferase complex; required for structural integrity of the complex; Ahc2p and Ahc1p are unique to the ADA complex and not shared with the related SAGA and SLIK complexes; Ahc2p may tether Ahc1p to the complex
-0.0427145	5.4737	-6.22061	4.80834e-08	2.42848e-07	7.8286	YKR044W	UIP5	-1.1063	Protein of unknown function that interacts with Ulp1p; a Ubl (ubiquitin-like protein)-specific protease for Smt3p protein conjugates
-0.0426861	4.98138	-3.77358	0.00036404	0.000862275	-0.841295	YIL063C	YRB2	-1.10557	Protein of unknown function; involved in nuclear processes of the Ran-GTPase cycle; involved in nuclear protein export; contains Ran Binding Domain and FxFG repeats; interacts with Srm1p, GTP-Gsp1p, Rna1p and Crm1p; relocalizes to the cytosol in response to hypoxia; not essential for viability
-0.0426359	4.24275	-3.24917	0.00187698	0.00391528	-2.32785	YGR143W	SKN1	-1.10427	Protein involved in sphingolipid biosynthesis; type II membrane protein; SKN1 has a paralog, KRE6, that arose from the whole genome duplication
-0.0426347	-0.367011	-2.27057	0.0266827	0.0413127	-4.34449	YCR006C	YCR006C	-1.10424	Putative protein of unknown function; conserved among S. cerevisiae strains; YCR006C is not an essential gene
-0.0426321	2.7564	-3.04015	0.00346948	0.00683746	-2.70801	YKL086W	SRX1	-1.10417	Sulfiredoxin; contributes to oxidative stress resistance by reducing cysteine-sulfinic acid groups in the peroxiredoxin Tsa1p, which is formed upon exposure to oxidants; conserved in higher eukaryotes; protein abundance increases in response to DNA replication stress
-0.0426314	3.90803	-4.26291	7.04808e-05	0.000190501	0.831363	YGL194C-A	YGL194C-A	-1.10415	Putative protein of unknown function; identified based on comparisons of the genome sequences of six Saccharomyces species; SWAT-GFP and mCherry fusion proteins localize to the endoplasmic reticulum
-0.0425933	0.811083	-2.86169	0.00574971	0.0108293	-2.99828	YLR091W	GEP5	-1.10317	Protein of unknown function; required for mitochondrial genome maintenance; detected in highly purified mitochondria in high-throughput studies; null mutant has decreased levels of cardiolipin and phosphatidylethanolamine
-0.0425929	0.434726	-2.65949	0.00996196	0.0176902	-3.48397	YGL041C-B	YGL041C-B	-1.10315	Putative protein of unknown function; identified by fungal homology and RT-PCR; SWAT-GFP and mCherry fusion proteins localize to the endoplasmic reticulum
-0.0425794	5.11581	-7.06646	1.70385e-09	1.15289e-08	11.1437	YDL088C	ASM4	-1.10281	FG-nucleoporin component of central core of nuclear pore complex (NPC); contributes directly to nucleocytoplasmic transport; induces membrane tubulation, which may contribute to nuclear pore assembly; ASM4 has a paralog, NUP53, that arose from the whole genome duplication
-0.0424505	5.49574	-5.63252	4.68595e-07	1.9645e-06	5.58568	YDR122W	KIN1	-1.09947	Serine/threonine protein kinase involved in regulation of exocytosis; localizes to the cytoplasmic face of the plasma membrane; KIN1 has a paralog, KIN2, that arose from the whole genome duplication
-0.0424473	3.59906	-3.72175	0.000430628	0.00100844	-0.86445	YEL005C	VAB2	-1.09939	Subunit of the BLOC-1 complex involved in endosomal maturation; interacts with Vps21p-GFP; has potential role in vacuolar function, as suggested by its ability to bind Vac8p; likely member of; Vab2p-GFP-fusion localizes to cytoplasm in punctate pattern
-0.0424093	5.97417	-5.03097	4.50699e-06	1.53171e-05	3.35995	YDL180W	YDL180W	-1.0984	Putative protein of unknown function; green fluorescent protein (GFP)-fusion protein localizes to the vacuole
-0.0424004	4.25366	-4.18735	9.13895e-05	0.000242103	0.53904	YKL065W-A	YKL065W-A	-1.09817	Putative protein of unknown function; SWAT-GFP fusion protein localizes to the endoplasmic reticulum (ER) while mCherry fusion localizes to both the ER and vacuole
-0.0423764	5.16634	-4.52373	2.82956e-05	8.26668e-05	1.59521	YER162C	RAD4	-1.09755	Protein that recognizes and binds damaged DNA (with Rad23p) during NER; subunit of Nuclear Excision Repair Factor 2 (NEF2); also involved, with Rad23p, in turnover of ubiquitylated proteins; Rad4p-Rad23p heterodimer binds to promoters of DNA damage response genes to repress their transcription in the absence of DNA damage; NER stands for nucleotide excision repair
-0.0423723	4.99522	-5.07157	3.87853e-06	1.33248e-05	3.54245	YMR281W	GPI12	-1.09744	ER membrane protein involved in the second step of GPI anchor assembly; the second step is the de-N-acetylation of the N-acetylglucosaminylphosphatidylinositol intermediate; functional homolog of human PIG-Lp; GPI stands for glycosylphosphatidylinositol
-0.0423593	4.44376	-4.84096	9.04824e-06	2.88994e-05	2.75712	YML121W	GTR1	-1.09711	Subunit of a TORC1-stimulating GTPase complex; subunit of the heterodimeric Gtr1-Gtr2 GTPase complex that stimulates TORC1 in response to amino acid stimulation; tethered to the vacuolar membrane as part of the EGOC, a complex required for sorting of Gap1p and microautophagy; involved in phosphate transport and telomeric chromatin silencing; activated by the the Iml1p (GAP) subunit of the SEACIT complex; similar to human RagA and RagB
-0.0423558	9.42005	-5.40492	1.1136e-06	4.32211e-06	4.80837	YNL156C	NSG2	-1.09701	Protein involved in regulation of sterol biosynthesis; specifically stabilizes Hmg2p, one of two HMG-CoA isoenzymes that catalyze the rate-limiting step in sterol biosynthesis; homolog of mammalian INSIG proteins; NSG2 has a paralog, NSG1, that arose from the whole genome duplication
-0.0422851	4.56785	-4.5311	2.75665e-05	8.06941e-05	1.66939	YOR278W	HEM4	-1.09519	Uroporphyrinogen III synthase; catalyzes the conversion of hydroxymethylbilane to uroporphyrinogen III, the fourth step in heme biosynthesis; deficiency in the human homolog can result in the disease congenital erythropoietic porphyria
-0.0422827	-0.762286	-2.46249	0.0166099	0.0280892	-3.92048	YFR057W	YFR057W	-1.09512	Putative protein of unknown function
-0.042271	5.60358	-4.21974	8.17814e-05	0.000218485	0.555408	YBR043C	QDR3	-1.09482	Multidrug transporter of the major facilitator superfamily; member of the 12-spanner drug:H(+) antiporter DHA1 family; has a role in polyamine homeostasis; involved in spore wall asembly; sequence similarity to DTR1 and QDR1, and the triple mutant dtr1 qdr1 qdr3 exhibits reduced dityrosine fluorescence relative to the single mutants; expression is upregulated under polyamine stress; required for resistance to quinidine, barban, cisplatin, and bleomycin
-0.0422081	4.40674	-5.13224	3.09665e-06	1.08627e-05	3.8035	YMR115W	MGR3	-1.09319	Subunit of the mitochondrial (mt) i-AAA protease supercomplex; i-AAA degrades misfolded mitochondrial proteins; forms a subcomplex with Mgr1p that binds to substrates to facilitate proteolysis; required for growth of cells lacking mtDNA
-0.0422035	0.963527	-2.50445	0.0149269	0.0255094	-3.86508	YLR233C	EST1	-1.09307	TLC1 RNA-associated factor involved in telomere length regulation; recruitment subunit of telomerase; has G-quadruplex promoting activity required for telomere elongation; role in activating telomere-bound Est2p-TLC1-RNA; EST1 has a paralog, EBS1, that arose from the whole genome duplication
-0.0422025	7.242	-4.93807	6.34473e-06	2.10031e-05	3.03819	YAL034C	FUN19	-1.09304	Non-essential protein of unknown function; expression induced in response to heat stress; FUN19 has a paralog, YOR338W, that arose from the whole genome duplication
-0.0421979	7.31621	-5.58174	5.6892e-07	2.34895e-06	5.39865	YBR052C	RFS1	-1.09293	Protein of unknown function; member of a flavodoxin-like fold protein family that includes Pst2p and Ycp4p; green fluorescent protein (GFP)-fusion protein localizes to the cytoplasm in a punctate pattern; RFS1 has a paralog, PST2, that arose from the whole genome duplication
-0.0421801	4.46937	-4.61491	2.04551e-05	6.11306e-05	1.96477	YNL286W	CUS2	-1.09247	Putative checkpoint factor in transcription; binds to U2 snRNA and Prp11p; regulates toggling of the U2 snRNA stem II region between different structures; contains two RNA recognition motifs (RRMs)
-0.0421606	4.94868	-2.72026	0.00846716	0.0152986	-3.78447	YBL043W	ECM13	-1.09196	Non-essential protein of unknown function; induced by treatment with 8-methoxypsoralen and UVA irradiation; ECM13 has a paralog, YJR115W, that arose from the whole genome duplication
-0.0421302	3.70792	-3.52636	0.00080209	0.00179289	-1.46887	YBR119W	MUD1	-1.09117	U1 snRNP A protein; homolog of human U1-A; involved in nuclear mRNA splicing
-0.0420842	3.16033	-3.57313	0.000692284	0.00156495	-1.24991	YDL018C	ERP3	-1.08998	Protein with similarity to Emp24p and Erv25p; member of the p24 family involved in ER to Golgi transport
-0.0420674	4.66741	-6.3328	3.09827e-08	1.62646e-07	8.30485	YNL011C	YNL011C	-1.08955	Putative protein of unknown function; YNL011C is not an essential gene
-0.0420657	3.16638	-3.61756	0.000601325	0.00137227	-1.12068	YCL051W	LRE1	-1.0895	Protein involved in control of cell wall structure and stress response; direct inhibitor of the nuclear Dbf2 related (NDR) kinase Cbk1p-Mob2p; overproduction confers resistance to cell-wall degrading enzymes; exhibits genetic interactions with genes involved in the cell wall integrity pathway; LRE1 has a paralog, HLR1, that arose from the whole genome duplication
-0.0420632	5.49709	-7.50601	2.96083e-10	2.39543e-09	12.8612	YLR371W	ROM2	-1.08944	Guanine nucleotide exchange factor (GEF) for Rho1p and Rho2p; mutations are synthetically lethal with mutations in rom1, which also encodes a GEF; Rom2p localization to the bud surface is dependent on Ack1p; ROM2 has a paralog, ROM1, that arose from the whole genome duplication
-0.0420326	5.17549	-5.50947	7.49179e-07	3.03059e-06	5.13811	YGR132C	PHB1	-1.08864	Subunit of the prohibitin complex (Phb1p-Phb2p); prohibitin is a 1.2 MDa ring-shaped inner mitochondrial membrane chaperone that stabilizes newly synthesized proteins; determinant of replicative life span; involved in mitochondrial segregation; prohibitin deficiency induces a mitochondrial unfolded protein response (mtUPR)
-0.0420309	4.03384	-3.88633	0.000251586	0.000614863	-0.404718	YDR022C	ATG31	-1.0886	Autophagy-specific protein required for autophagosome formation; forms a complex with Atg17p and Atg29p that localizes other proteins to the pre-autophagosomal structure; constitutively phosphorylated, and phosphorylation of residue S174 is required for function; high-copy suppressor of CIK1 deletion
-0.0419931	3.78909	-2.7904	0.00699878	0.012914	-3.48979	YMR257C	PET111	-1.08762	Mitochondrial translational activator specific for the COX2 mRNA; located in the mitochondrial inner membrane
-0.0419403	7.27812	-6.06207	8.92625e-08	4.28103e-07	7.21857	YJL055W	YJL055W	-1.08625	Putative protein of unknown function; functions together with HAM1 to mediate resistance to 5-FU; specifically reduces the incorporation of 5-FU into RNA, without affecting uptake or incorporation of uracil into RNA; proposed to be involved in the metabolism of purine and pyrimidine base analogues; deletion mutants are sensitive to HAP and AHA
-0.0419146	2.45022	-3.74584	0.000398347	0.000938345	-0.636399	YMR283C	RIT1	-1.08559	Initiator methionine 2'-O-ribosyl phosphate transferase; modifies the initiator methionine tRNA at position 64 to distinguish it from elongator methionine tRNA
-0.0419003	2.67864	-2.46742	0.0164034	0.0277792	-4.108	YGR023W	MTL1	-1.08522	Putative plasma membrane sensor; involved in cell integrity signaling and stress response during glucose starvation and oxidative stress; has structural and functional similarity to Mid2p; MTL1 has a paralog, MID2, that arose from the whole genome duplication
-0.041872	7.25545	-4.39127	4.51138e-05	0.000126678	1.13521	YLR019W	PSR2	-1.08448	Plasma membrane phosphatase involved in the general stress response; required with Psr1p and Whi2p for full activation of STRE-mediated gene expression, possibly through dephosphorylation of Msn2p; PSR2 has a paralog, PSR1, that arose from the whole genome duplication
-0.0417882	2.88375	-3.34828	0.00139122	0.00297977	-1.87471	YNR040W	YNR040W	-1.08231	Putative protein of unknown function; the authentic, non-tagged protein is detected in highly purified mitochondria in high-throughput studies
-0.0417265	3.51533	-4.64307	1.84945e-05	5.5777e-05	2.16741	YKL168C	KKQ8	-1.08072	Putative serine/threonine protein kinase with unknown cellular role; KKQ8 has a paralog, HAL5, that arose from the whole genome duplication
-0.0417265	3.05034	-3.09778	0.00293589	0.00586102	-2.59367	YER033C	ZRG8	-1.08072	Protein of unknown function; authentic, non-tagged protein is detected in highly purified mitochondria in high-throughput studies; GFP-fusion protein is localized to the cytoplasm; transcription induced under conditions of zinc deficiency
-0.0416854	5.81156	-5.06782	3.93289e-06	1.35038e-05	3.49617	YOR136W	IDH2	-1.07965	Subunit of mitochondrial NAD(+)-dependent isocitrate dehydrogenase; complex catalyzes the oxidation of isocitrate to alpha-ketoglutarate in the TCA cycle; phosphorylated
-0.0416813	4.12547	-5.11912	3.25131e-06	1.1372e-05	3.78261	YHR034C	PIH1	-1.07954	Component of the conserved R2TP complex (Rvb1-Rvb2-Tah1-Pih1); R2TP complex interacts with Hsp90 (Hsp82p and Hsc82p) to mediate assembly large protein complexes such as box C/D snoRNPs and RNA polymerase II
-0.0416607	6.35014	-4.65913	1.74599e-05	5.29449e-05	2.0403	YER100W	UBC6	-1.07901	Ubiquitin-conjugating enzyme involved in ERAD; located at the cytosolic side of the ER membrane; tail region contains a transmembrane segment at the C-terminus; substrate of the ubiquitin-proteasome pathway; ER-associated protein degradation is also known as ERAD
-0.0416483	7.14102	-5.22477	2.19281e-06	7.98171e-06	4.07292	YLR421C	RPN13	-1.07869	Subunit of the 19S regulatory particle of the 26S proteasome lid; acts as a ubiquitin receptor for the proteasome; null mutants accumulate ubiquitinated Gcn4p and display decreased 26S proteasome stability; protein abundance increases in response to DNA replication stress
-0.0416107	-0.574519	-2.23442	0.029095	0.044667	-4.41656	YOR351C	MEK1	-1.07772	Meiosis-specific serine/threonine protein kinase; functions in meiotic checkpoint, promotes recombination between homologous chromosomes by suppressing double strand break repair between sister chromatids; stabilizes Hop1-Thr318 phosphorylation to promote interhomolog recombination and checkpoint responses during meiosis
-0.0416001	5.36258	-5.28602	1.74304e-06	6.51467e-06	4.30436	YOL087C	DUF1	-1.07744	Ubiquitin-binding protein of unknown function; contains one WD40 repeat in a beta-propeller fold; green fluorescent protein (GFP)-fusion protein localizes to the cytoplasm; homolog of human WDR48/UAF1, which is involved in regulating the Fanconi anemia pathway; deletion mutant is sensitive to various chemicals including phenanthroline, sanguinarine, and nordihydroguaiaretic acid
-0.0415975	7.33063	-5.33377	1.45657e-06	5.50574e-06	4.4778	YFL038C	YPT1	-1.07737	Rab family GTPase; involved in the ER-to-Golgi step of the secretory pathway; complex formation with the Rab escort protein Mrs6p is required for prenylation of Ypt1p by type II protein geranylgeranyltransferase (Bet2p-Bet4p); binds to unspliced HAC1 mRNA; regulates the unfolded protein response (UPR) by promoting the decay of HAC1 RNA; localizes to the early Golgi, the transitional Golgi and ER membranes, pre-autophagosomal structures, and cytoplasmic vesicles
-0.041597	0.757485	-2.31482	0.0239718	0.0375616	-4.27602	YBR019C	GAL10	-1.07736	UDP-glucose-4-epimerase; catalyzes interconversion of UDP-galactose and UDP-D-glucose in galactose metabolism; also catalyzes conversion of alpha-D-glucose or alpha-D-galactose to their beta-anomers; human homolog GALE implicated in galactosemia, can complement yeast null mutant
-0.0415678	3.98349	-2.4126	0.0188317	0.0302508	-4.40991	YNR024W	MPP6	-1.07661	Nuclear exosome-associated RNA binding protein; involved in surveillance of pre-rRNAs and pre-mRNAs, and the degradation of cryptic non-coding RNAs (ncRNA); copurifies with ribosomes; relocalizes to the cytosol in response to hypoxia
-0.0415609	4.36967	-5.40701	1.10483e-06	4.29539e-06	4.81412	YLR069C	MEF1	-1.07643	Mitochondrial elongation factor involved in translational elongation
-0.0414932	3.00124	-3.6981	0.00046474	0.00108199	-0.855371	YMR299C	DYN3	-1.07467	Dynein light intermediate chain (LIC); localizes with dynein, null mutant is defective in nuclear migration
-0.0414916	7.60029	-4.38507	4.61027e-05	0.000129394	1.12397	YDL157C	YDL157C	-1.07463	Putative protein of unknown function; the authentic, non-tagged protein is detected in highly purified mitochondria in high-throughput studies
-0.0414813	7.71308	-3.4978	0.000877083	0.00194529	-1.69028	YER004W	FMP52	-1.07436	Protein of unknown function; localized to the mitochondrial outer membrane; induced by treatment with 8-methoxypsoralen and UVA irradiation
-0.0414789	2.76011	-3.20727	0.00212701	0.00436993	-2.24937	YPR134W	MSS18	-1.0743	Nuclear encoded protein needed for splicing of mitochondrial intron; required for efficient splicing of mitochondrial COX1 aI5beta intron; mss18 mutations block cleavage of 5' exon - intron junction; phenotype of intronless strain suggests additional functions
-0.0414713	3.38615	-3.65092	0.000540654	0.00124232	-1.04631	YBR233W-A	DAD3	-1.07411	Essential subunit of the Dam1 complex (aka DASH complex); complex couples kinetochores to the force produced by MT depolymerization thereby aiding in chromosome segregation; is transferred to the kinetochore prior to mitosis
-0.0414711	-0.0650372	-2.35948	0.0214865	0.0340682	-4.15953	YPL077C	YPL077C	-1.0741	Putative protein of unknown function; regulates PIS1 expression; mutant displays spore wall assembly defect in ether sensitivity screen; YPL077C is not an essential gene; YPL077C has a paralog, YBR197C, that arose from the whole genome duplication
-0.0414502	3.80979	-5.04603	4.263e-06	1.45374e-05	3.55659	YDR330W	UBX5	-1.07356	UBX domain-containing protein that interacts with Cdc48p; ubiquitin regulatory X is also known as UBX
-0.0413932	6.14523	-4.95051	6.06154e-06	2.01324e-05	3.06928	YDR115W	MRX14	-1.07208	Putative mitochondrial ribosomal protein of the large subunit; similar to E. coli L34 ribosomal protein; required for respiratory growth, as are most mitochondrial ribosomal proteins; protein increases in abundance and relocalizes to the plasma membrane upon DNA replication stress
-0.0412812	3.44644	-3.09276	0.0029792	0.00593959	-2.66144	YOR162C	YRR1	-1.06918	Zn2-Cys6 zinc-finger transcription factor; activates genes involved in multidrug resistance; paralog of Yrm1p, acting on an overlapping set of target genes; YRR1 has a paralog, PDR8, that arose from the whole genome duplication
-0.0412797	2.95919	-3.55196	0.000740072	0.00166419	-1.2899	YJL137C	GLG2	-1.06915	Glycogenin glucosyltransferase; self-glucosylating initiator of glycogen synthesis, also glucosylates n-dodecyl-beta-D-maltoside; similar to mammalian glycogenin; GLG2 has a paralog, GLG1, that arose from the whole genome duplication
-0.0412754	5.68549	-4.19865	8.79199e-05	0.000233635	0.482981	YHR016C	YSC84	-1.06903	Actin-binding protein; involved in bundling of actin filaments and endocytosis of actin cortical patches; activity stimulated by Las17p; contains SH3 domain similar to Rvs167p; YSC84 has a paralog, LSB3, that arose from the whole genome duplication
-0.041249	4.33191	-4.32832	5.61891e-05	0.000155232	1.00016	YDR504C	SPG3	-1.06835	Protein required for high temperature survival during stationary phase; not required for growth on nonfermentable carbon sources; SWAT-GFP and mCherry fusion proteins localize to the endoplasmic reticulum
-0.0412362	2.62948	-2.93041	0.00474371	0.0090829	-2.97694	YCL024W	KCC4	-1.06802	Protein kinase of the bud neck involved in the septin checkpoint; associates with septin proteins, negatively regulates Swe1p by phosphorylation, shows structural homology to bud neck kinases Gin4p and Hsl1p; KCC4 has a paralog, GIN4, that arose from the whole genome duplication
-0.0412342	4.1618	-4.59909	2.16436e-05	6.4298e-05	1.93801	YKR011C	YKR011C	-1.06797	Protein of unknown function; green fluorescent protein (GFP)-fusion protein localizes to the nucleus; protein abundance increases in response to DNA replication stress
-0.0411483	4.45428	-5.14569	2.94546e-06	1.04177e-05	3.85139	YNL299W	TRF5	-1.06574	Non-canonical poly(A) polymerase; involved in nuclear RNA degradation as a component of the TRAMP complex; catalyzes polyadenylation of hypomodified tRNAs, and snoRNA and rRNA precursors; overlapping but non-redundant functions with Pap2p
-0.0411401	7.27622	-4.26943	6.89125e-05	0.000186798	0.72667	YKL125W	RRN3	-1.06553	Protein required for transcription of rDNA by RNA polymerase I; transcription factor independent of DNA template; involved in recruitment of RNA polymerase I to rDNA; structure reveals unique HEAT repeat fold and a surface serine patch; phosphorylation of serine patch impairs cell growth and reduces RNA polymerase I binding in vitro and RNA polymerase I recruitment to the rDNA gene in vivo
-0.041135	5.2679	-5.44408	9.6022e-07	3.78968e-06	4.89176	YDR067C	OCA6	-1.0654	Cytoplasmic protein required for replication of Brome mosaic virus; S. cerevisiae is a model system for studying positive-strand RNA virus replication; null mutation confers sensitivity to tunicamycin and DTT
-0.0411153	2.72603	-3.24543	0.00189814	0.00395253	-2.13902	YIL152W	YIL152W	-1.06489	Putative protein of unknown function
-0.0410729	5.40815	-3.92377	0.000222261	0.000548788	-0.396959	YJL037W	IRC18	-1.06379	Protein involved in outer spore wall assembly; possible role in assembly of the dityrosine layer; similar to adjacent ORF, LOH1; irc18 loh1 double mutant exhibits reduced dityrosine fluorescence relative to single mutants; SWAT-GFP fusion protein localizes to the ER and vacuole, while mCherry fusion localizes to the vacuole; expression induced in respiratory-deficient cells and carbon-limited chemostat culture; null mutant displays increased levels of spontaneous Rad52p foci
-0.0409113	5.08332	-5.03706	4.40667e-06	1.50017e-05	3.4086	YMR044W	IOC4	-1.0596	Member of a complex (Isw1b) with Isw1p and Ioc2p; interacts directly with H3K36me3 nucleosomes through its PWWP domain to recruit the Isw1b complex to open reading frames in a Set2p-dependent manner; Isw1b exhibits nucleosome-stimulated ATPase activity and acts within coding regions to coordinate transcription elongation with termination and processing
-0.0409077	7.27807	-2.72155	0.00843767	0.0152541	-3.81032	YLR152C	YLR152C	-1.05951	Putative protein of unknown function; YLR152C is not an essential gene
-0.0408486	4.81819	-6.01216	1.08382e-07	5.09209e-07	7.05645	YDR251W	PAM1	-1.05798	Essential protein of unknown function; exhibits variable expression during colony morphogenesis; overexpression permits survival without protein phosphatase 2A, inhibits growth, and induces a filamentous phenotype; PAM1 has a paralog, SVL3, that arose from the whole genome duplication
-0.0408178	8.16408	-5.97166	1.26835e-07	5.87161e-07	6.899	YNL169C	PSD1	-1.05718	Phosphatidylserine decarboxylase of the mitochondrial inner membrane; converts phosphatidylserine to phosphatidylethanolamine; regulates mitochondrial fusion and morphology by affecting lipid mixing in the mitochondrial membrane and by influencing the ratio of long to short forms of Mgm1p; partly exposed to the mitochondrial intermembrane space; autocatalytically processed
-0.0408063	3.52498	-4.68673	1.58116e-05	4.83131e-05	2.31778	YJR089W	BIR1	-1.05688	Subunit of chromosomal passenger complex (CPC); CPC is comprised of Ipl1p-Sli15p-Bir1p-Nbl1p and regulates chromosome segregation; required for chromosome bi-orientation and for spindle assembly checkpoint activation upon reduced sister kinetochore tension; relative distribution to shortened microtubules increases upon DNA replication stress; sumoylated in an Mms21p-dependent manner; human survivin homolog
-0.040796	6.56836	-4.18084	9.34507e-05	0.000246909	0.419472	YHR082C	KSP1	-1.05662	Serine/threonine protein kinase; associates with TORC1 and likely involved in TOR signaling cascades; negative regulator of autophagy; nuclear translocation required for haploid filamentous growth; regulates filamentous growth induced nuclear translocation of Bcy1p, Fus3p, and Sks1p; overproduction causes allele-specific suppression of prp20-10; protein abundance increases in response to DNA replication stress
-0.0407891	3.53962	-3.96855	0.0001915	0.000478352	-0.0844423	YOL025W	LAG2	-1.05644	Protein that negatively regulates the SCF E3-ubiquitin ligase; regulates by interacting with and preventing neddyation of the cullin subunit, Cdc53p; longevity determinant that is preferentially expressed in young cells; similar to mammalian Cand1
-0.0407874	3.70532	-3.17107	0.00236788	0.00482019	-2.48337	YGR084C	MRP13	-1.05639	Mitochondrial ribosomal protein of the small subunit
-0.0407679	5.34	-5.40568	1.11042e-06	4.31429e-06	4.74513	YDR296W	MHR1	-1.05589	Mitochondrial ribosomal protein of the large subunit; also involved in homologous recombination in mitochondria; required for recombination-dependent mtDNA partitioning; involved in stimulation of mitochondrial DNA replication in response to oxidative stress
-0.0407545	6.66806	-4.00439	0.000169867	0.000429001	-0.153665	YLR149C	YLR149C	-1.05554	Protein of unknown function; overexpression causes a cell cycle delay or arrest; null mutation results in a decrease in plasma membrane electron transport; YLR149C is not an essential gene; protein abundance increases in response to DNA replication stress
-0.040729	-0.739454	-2.3995	0.0194575	0.0311475	-4.06102	YGL007W	BRP1	-1.05488	Putative protein of unknown function; conserved among S. cerevisiae strains; located in the upstream region of PMA1; deletion leads to polyamine resistance due to downregulation of PMA1
-0.0407066	3.7927	-4.86401	8.31906e-06	2.67845e-05	2.90812	YIR025W	MND2	-1.0543	Subunit of the Anaphase-Promoting Complex/Cyclosome (APC/C); necessary for maintaining sister chromatid cohesion in prophase I of meiosis by inhibiting premature ubiquitination and subsequent degradation of substrates by the APC(Ama1) ubiquitin ligase
-0.0406922	4.14851	-4.44855	3.69004e-05	0.000105543	1.42571	YDR229W	IVY1	-1.05393	Phospholipid-binding protein that interacts with both Ypt7p and Vps33p; may partially counteract the action of Vps33p and vice versa, localizes to the rim of the vacuole as cells approach stationary phase
-0.0406727	3.40847	-2.60638	0.0114616	0.0200855	-3.88869	YOR189W	IES4	-1.05342	Component of the INO80 chromatiin remodeling complex; target of the Mec1p/Tel1p DNA damage signaling pathway; proposed to link chromatin remodeling to replication checkpoint responses
-0.040625	3.38758	-3.08266	0.00306795	0.00610838	-2.67912	YPL097W	MSY1	-1.05219	Mitochondrial tyrosyl-tRNA synthetase
-0.0406201	4.97027	-4.90399	7.18836e-06	2.34463e-05	2.93913	YBR257W	POP4	-1.05206	Subunit of both RNase MRP and nuclear RNase P; RNase MRP cleaves pre-rRNA, while nuclear RNase P cleaves tRNA precursors to generate mature 5' ends and facilitates turnover of nuclear RNAs; binds to the RPR1 RNA subunit in RNase P
-0.0405692	4.55164	-2.96093	0.00435142	0.00838803	-3.14409	YJL132W	YJL132W	-1.05074	Putative protein of unknown function; localizes to the membrane fraction; possible Zap1p-regulated target gene induced by zinc deficiency; YJL132W is a non-essential gene
-0.0405673	4.19071	-5.05826	4.0745e-06	1.39581e-05	3.55575	YBR179C	FZO1	-1.05069	Mitofusin; integral membrane protein involved in mitochondrial outer membrane tethering and fusion; role in mitochondrial genome maintenance; efficient tethering and degradation of Fzo1p requires an intact N-terminal GTPase domain; targeted for destruction by the ubiquitin ligase SCF-Mdm30p and the cytosolic ubiquitin-proteasome system
-0.0405265	4.14778	-3.00855	0.00379924	0.00741005	-2.97154	YIR027C	DAL1	-1.04964	Allantoinase; converts allantoin to allantoate in the first step of allantoin degradation; expression sensitive to nitrogen catabolite repression
-0.0404728	1.9548	-3.07482	0.00313858	0.00623659	-2.51741	YNR010W	CSE2	-1.04825	Subunit of the RNA polymerase II mediator complex; associates with core polymerase subunits to form the RNA polymerase II holoenzyme; component of the Middle domain of mediator; required for regulation of RNA polymerase II activity; relocalizes to the cytosol in response to hypoxia
-0.040385	5.32107	-4.42335	4.03168e-05	0.000114279	1.2463	YMR302C	YME2	-1.04597	Integral inner mitochondrial membrane protein; role in maintaining mitochondrial nucleoid structure and number; mutants exhibit an increased rate of mitochondrial DNA escape; shows some sequence similarity to exonucleases
-0.0403762	-0.401422	-2.33095	0.0230459	0.0362626	-4.21562	YIL134C-A	YIL134C-A	-1.04574	Putative protein of unknown function; identified by fungal homology and RT-PCR
-0.0403682	2.81202	-3.38856	0.00122998	0.00266296	-1.74507	YKL132C	RMA1	-1.04554	Putative dihydrofolate synthetase; similar to E. coli folylpolyglutamate synthetase/dihydrofolate synthetase; the authentic, non-tagged protein is detected in highly purified mitochondria in high-throughput studies; RMA1 has a paralog, FOL3, that arose from the whole genome duplication
-0.0403518	0.681909	-2.46592	0.0164661	0.0278775	-3.94081	YBR184W	YBR184W	-1.04511	Putative protein of unknown function; YBR184W is not an essential gene
-0.0403167	3.06767	-3.52233	0.000812292	0.00181164	-1.39171	YKL222C	YKL222C	-1.0442	Protein of unknown function; may interact with ribosomes, based on co-purification experiments; similar to transcriptional regulators from the zinc cluster (binuclear cluster) family; null mutant is sensitive to caffeine
-0.0402974	9.57179	-3.21622	0.00207114	0.00426684	-2.43023	YGR138C	TPO2	-1.0437	Polyamine transporter of the major facilitator superfamily; member of the 12-spanner drug:H(+) antiporter DHA1 family; specific for spermine; localizes to the plasma membrane; transcription of TPO2 is regulated by Haa1p; TPO2 has a paralog, TPO3, that arose from the whole genome duplication
-0.0402882	4.2348	-4.82928	9.4414e-06	3.0107e-05	2.73553	YDR486C	VPS60	-1.04346	Protein involved in late endosome to vacuole transport; cytoplasmic and vacuolar membrane protein; required for normal filament maturation during pseudohyphal growth; may function in targeting cargo proteins for degradation; interacts with Vta1p
-0.040288	4.6632	-7.19561	1.01937e-09	7.24924e-09	11.6745	YKL074C	MUD2	-1.04346	Protein involved in early pre-mRNA splicing; component of the pre-mRNA-U1 snRNP complex, the commitment complex; interacts with Msl5p/BBP splicing factor and Sub2p; similar to metazoan splicing factor U2AF65
-0.0402839	6.1717	-6.36926	2.68504e-08	1.43083e-07	8.38791	YOR191W	ULS1	-1.04335	Swi2/Snf2-related translocase, SUMO-Targeted Ubiquitin Ligase (STUbL); required for maintenance of NHEJ inhibition at telomeres; functions at telomeres to translocate and ubiquitinylate poly-sumoylated Rap1p for proteosomal degradation; plays role in antagonizing silencing during mating-type switching; only known STUbL with a translocase activity; contains RING finger domain; relocalizes from nucleus to cytoplasm upon DNA replication stress
-0.0402466	4.99311	-4.73549	1.32642e-05	4.12015e-05	2.34394	YDR397C	NCB2	-1.04239	Subunit of a heterodimeric NC2 transcription regulator complex; complex binds to TBP and can repress transcription by preventing preinitiation complex assembly or stimulate activated transcription; homologous to human NC2beta; complex also includes Bur6p
-0.0402085	5.81082	-5.13887	3.02112e-06	1.06289e-05	3.75201	YKL020C	SPT23	-1.0414	ER membrane protein involved in regulation of OLE1 transcription; inactive ER form dimerizes and one subunit is then activated by ubiquitin/proteasome-dependent processing followed by nuclear targeting; SPT23 has a paralog, MGA2, that arose from the whole genome duplication
-0.0402074	4.06808	-4.29254	6.36173e-05	0.000173357	0.911069	YLR283W	YLR283W	-1.04137	Putative protein of unknown function; green fluorescent protein (GFP)-fusion protein localizes to mitochondria; YLR283W is not an essential gene
-0.0401862	2.84961	-3.39404	0.00120946	0.00262518	-1.73348	YLR165C	PUS5	-1.04082	Pseudouridine synthase; catalyzes only the formation of pseudouridine (Psi)-2819 in mitochondrial 21S rRNA; not essential for viability
-0.040143	7.79259	-3.79273	0.000342038	0.000814992	-0.79369	YJR077C	MIR1	-1.0397	Mitochondrial phosphate carrier; imports inorganic phosphate into mitochondria; functionally redundant with Pic2p but more abundant than Pic2p under normal conditions; phosphorylated
-0.0401336	4.04208	-4.29112	6.39305e-05	0.000174131	0.904352	YFL049W	SWP82	-1.03946	Member of the SWI/SNF chromatin remodeling complex; has an as yet unidentified role in the complex; has identifiable counterparts in closely related yeast species; abundantly expressed in many growth conditions; paralog of Npl6p; relocates to the cytosol under hypoxic conditions
-0.0401143	7.2025	-5.18686	2.5265e-06	9.08518e-06	3.93564	YKL146W	AVT3	-1.03896	Vacuolar transporter; exports large neutral amino acids from the vacuole; member of a family of seven S. cerevisiae genes (AVT1-7) related to vesicular GABA-glycine transporters
-0.0401075	5.50753	-2.65963	0.00995827	0.0176888	-3.96186	YEL003W	GIM4	-1.03878	Subunit of the heterohexameric cochaperone prefoldin complex; complex binds specifically to cytosolic chaperonin and transfers target proteins to it
-0.0400605	2.08879	-3.00844	0.0038004	0.00741005	-2.70736	YGR179C	OKP1	-1.03757	Outer kinetochore protein required for accurate chromosome segregation; component of COMA (Ctf19p, Okp1p, Mcm21p, Ame1p) a kinetochore sub-complex which functions as a platform for kinetochore assembly; orthologous to human centromere constitutive-associated network (CCAN) subunit CENP-Q and fission yeast fta7
-0.040057	5.25862	-5.07761	3.79281e-06	1.30527e-05	3.54528	YHR132W-A	IGO2	-1.03748	Protein required for initiation of G0 program; prevents degradation of nutrient-regulated mRNAs via the 5'-3' mRNA decay pathway; phosphorylated by Rim15p; GFP protein localizes to the cytoplasm and nucleus; IGO2 has a paralog, IGO1, that arose from the whole genome duplication
-0.0400426	5.9099	-6.37579	2.61708e-08	1.3971e-07	8.41704	YDR373W	FRQ1	-1.0371	N-myristoylated calcium-binding protein; may have a role in intracellular signaling through its regulation of the phosphatidylinositol 4-kinase Pik1p; member of the recoverin/frequenin branch of the EF-hand superfamily; human NCS1 functionally complements the heat sensitivity of a frq1 ts mutant
-0.0400059	6.07806	-3.99281	0.000176588	0.00044481	-0.194966	YPL147W	PXA1	-1.03615	Subunit of heterodimeric peroxisomal ABC transport complex, with Pxa2p; required for import of long-chain fatty acids into peroxisomes; similar to human adrenoleukodystrophy transporters ABCD1and ABCD2, and ALD-related proteins; mutations in ABCD1 cause X-linked adrenoleukodystrophy (X-ALD), a peroxisomal disorder; human ABCD1 and ABCD2 can each partially complement yeast pxa1 pxa2 double null mutant
-0.0399903	4.48232	-3.35341	0.00136965	0.00293672	-2.05934	YOR163W	DDP1	-1.03575	Polyphosphate phosphatase; hydrolyzes diphosphorylated inositol polyphosphates and diadenosine polyphosphates; high specificity for diadenosine hexa- and pentaphosphates; contains endopolyphosphatase activity with a high affinity for polyphosphates, an activity also observed for its human DIPP homologs; possesses mRNA decapping activity; nudix hydrolase family member; protein abundance increases in response to DNA replication stress
-0.039979	5.94755	-4.82843	9.47068e-06	3.01843e-05	2.63632	YPL221W	FLC1	-1.03546	Flavin adenine dinucleotide transporter; required for uptake of FAD into endoplasmic reticulum; involved in cell wall maintenance; FLC1 has a paralog, FLC3, that arose from the whole genome duplication
-0.0399789	3.953	-3.65995	0.000525267	0.00121115	-1.09735	YHL040C	ARN1	-1.03545	ARN family transporter for siderophore-iron chelates; responsible for uptake of iron bound to ferrirubin, ferrirhodin, and related siderophores; protein increases in abundance and relocalizes to the vacuole upon DNA replication stress
-0.0399496	4.96508	-6.61477	1.02087e-08	5.89606e-08	9.37618	YIL017C	VID28	-1.03469	GID Complex subunit, serves as adaptor for regulatory subunit Vid24p; protein involved in proteasome-dependent catabolite degradation of fructose-1,6-bisphosphatase (FBPase); localized to the nucleus and the cytoplasm
-0.0399487	4.28363	-4.2992	6.21669e-05	0.000169945	0.90646	YMR061W	RNA14	-1.03467	Component of the cleavage and polyadenylation factor I (CF I); CF 1, composed of the CF 1A complex (Rna14p, Rna15p, Clp1p, Pcf11p) and Hrp1, is involved in cleavage and polyadenylation of mRNA 3' ends; bridges interaction between Rna15p and Hrp1p in the CF I complex; mutant displays reduced transcription elongation in the G-less-based run-on (GLRO) assay; required for gene looping and maintenance of genome stability; relocalizes to the cytosol in response to hypoxia
-0.0399355	0.851236	-2.37595	0.0206294	0.0328394	-4.14715	YPL021W	ECM23	-1.03433	Non-essential protein of unconfirmed function; affects pre-rRNA processing, may act as a negative regulator of the transcription of genes involved in pseudohyphal growth; homologous to Srd1p
-0.0398436	4.63525	-4.5508	2.57046e-05	7.56129e-05	1.72373	YKR016W	MIC60	-1.03195	Component of the MICOS complex; MICOS (formerly MINOS or MitOS) is a mitochondrial inner membrane complex that extends into the intermembrane space and has a role in the maintenance of crista junctions, inner membrane architecture, and formation of contact sites to the outer membrane; Mic60p is also involved in import of intermembrane space (IMS) proteins, probably by positioning Mia40p relative to the TOM complex to receive incoming proteins; ortholog of mammalian mitofilin
-0.0397977	3.08104	-3.26115	0.00181074	0.00378501	-2.14584	YMR287C	DSS1	-1.03076	3'-5' exoribonuclease; component of the mitochondrial degradosome along with the ATP-dependent RNA helicase Suv3p; the degradosome associates with the ribosome and mediates turnover of aberrant or unprocessed RNAs
-0.0397786	7.88349	-4.10964	0.000119112	0.000308456	0.219048	YKL141W	SDH3	-1.03027	Subunit of succinate dehydrogenase and of TIM22 translocase; functions as cytochrome b subunit of succinate dehydrogenase, which couples oxidation of succinate to transfer of electrons to ubiquinone as part of the TCA cycle and the mitochondrial respiratory chain; also required for mitochondrial inner membrane protein import as part of the TIM22 complex; SDH3 has a paralog, SHH3, that arose from the whole genome duplication
-0.0397748	5.03628	-4.31159	5.9551e-05	0.00016384	0.883374	YNL173C	MDG1	-1.03017	Plasma membrane protein; involved in G-protein mediated pheromone signaling pathway; overproduction suppresses bem1 mutations; MDG1 has a paralog, CRP1, that arose from the whole genome duplication
-0.0397672	5.75066	-5.47801	8.44299e-07	3.36764e-06	5.00133	YDR460W	TFB3	-1.02997	Subunit of TFIIH and nucleotide excision repair factor 3 complexes; involved in transcription initiation, required for nucleotide excision repair; ring finger protein similar to mammalian CAK and TFIIH subunit
-0.0397529	4.10667	-3.92359	0.000222399	0.000548901	-0.296455	YEL018W	EAF5	-1.0296	Non-essential subunit of the NuA4 acetyltransferase complex; Esa1p-associated factor; relocalizes to the cytosol in response to hypoxia
-0.0397457	4.21969	-2.78125	0.00717611	0.0132006	-3.57491	YNL194C	YNL194C	-1.02941	Integral membrane protein; required for sporulation and plasma membrane sphingolipid content; similar to SUR7; GFP-fusion protein is induced in response to the DNA-damaging agent MMS; GFP-fusion protein is more abundant at MCCs (membrane compartment occupied by Can1) in the presence of glycerol and oleate; YNL194C has a paralog, FMP45, that arose from the whole genome duplication
-0.0397402	5.56951	-5.30104	1.64739e-06	6.1803e-06	4.3508	YKR051W	YKR051W	-1.02927	Putative protein of unknown function
-0.0397391	5.78857	-4.57431	2.36428e-05	6.99597e-05	1.74847	YLR205C	HMX1	-1.02924	ER localized heme oxygenase; involved in heme degradation during iron starvation and in the oxidative stress response; expression is regulated by AFT1 and oxidative stress; relocates to the perinuclear region in the presence of oxidants
-0.0397042	3.122	-4.59697	2.18083e-05	6.47551e-05	2.05811	YKL208W	CBT1	-1.02834	Protein involved in 5' RNA end processing; substrates include mitochondrial COB, 15S_rRNA, and RPM1 transcripts; may also have a role in 3' end processing of the COB pre-mRNA; displays genetic interaction with cell cycle-regulated kinase Dbf2p
-0.0396983	4.73703	-5.38519	1.1998e-06	4.60191e-06	4.702	YNL076W	MKS1	-1.02819	Pleiotropic negative transcriptional regulator; involved in Ras-CAMP and lysine biosynthetic pathways and nitrogen regulation; involved in retrograde (RTG) mitochondria-to-nucleus signaling
-0.0396714	6.01471	-4.35164	5.18096e-05	0.000143996	0.987338	YDR391C	YDR391C	-1.02749	Putative protein of unknown function; possibly involved in zinc homeostasis; Bdf1p-dependent transcription induced by salt stress; green fluorescent protein (GFP)-fusion protein localizes to both the cytoplasm and the nucleus
-0.0396692	4.07725	-3.98893	0.000178891	0.000450233	-0.0902749	YDR217C	RAD9	-1.02743	DNA damage-dependent checkpoint protein; required for cell-cycle arrest in G1/S, intra-S, and G2/M, plays a role in postreplication repair (PRR) pathway; transmits checkpoint signal by activating Rad53p and Chk1p; hyperphosphorylated by Mec1p and Tel1p; multiple cyclin dependent kinase consensus sites and the C-terminal BRCT domain contribute to DNA damage checkpoint activation; Rad9p Chk1 Activating Domain (CAD) is phosphorylated at multiple sites by Cdc28p/Clb2p
-0.0396688	4.8448	-3.98457	0.000181524	0.000456092	-0.169586	YOL044W	PEX15	-1.02742	Tail-anchored type II integral peroxisomal membrane protein; required for peroxisome biogenesis; cells lacking Pex15p mislocalize peroxisomal matrix proteins to cytosol; overexpression results in impaired peroxisome assembly
-0.039647	3.63883	-3.72253	0.000429543	0.0010063	-0.866005	YJR050W	ISY1	-1.02686	Member of the NineTeen Complex (NTC); NTC contains Prp19p and stabilizes U6 snRNA in catalytic forms of spliceosome containing U2, U5, and U6 snRNAs; interacts with Prp16p to modulate splicing fidelity; isy1 syf2 cells have defective spindles
-0.0396433	2.07057	-2.75942	0.00761585	0.0139326	-3.34167	YLR135W	SLX4	-1.02676	Endonuclease involved in processing DNA; acts during recombination, repair; promotes template switching during break-induced replication (BIR), causing non-reciprocal translocations (NRTs); cleaves branched structures in complex with Slx1p; involved in interstrand cross-link repair, Rad1p/Rad10p-dependent removal of 3'-nonhomologous tails during DSBR via single-strand annealing; relative distribution to nuclear foci increases upon DNA replication stress; FANCP-related factor
-0.0395964	5.67001	-3.50321	0.000862386	0.00191553	-1.69633	YCR008W	SAT4	-1.02555	Ser/Thr protein kinase involved in salt tolerance; funtions in regulation of Trk1p-Trk2p potassium transporter; overexpression affects the Fe-S and lipoamide containing proteins in the mitochondrion; required for lipoylation of Lat1p, Kgd2p and Gcv3p; partially redundant with Hal5p; has similarity to Npr1p; localizes to the cytoplasm and mitochondrion
-0.0395699	4.76005	-3.90351	0.0002377	0.000583781	-0.421124	YJR144W	MGM101	-1.02486	Protein with a role in mitochondrial DNA recombinational repair; also involved in interstrand cross-link repair; binds to and catalyzes the annealing of single-stranded mtDNA; oligomerizes to form rings and filaments; related to Rad52-type recombination proteins, with limited overall similarity but sharing conserved functionally important residues; component of the mitochondrial nucleoid, required for the repair of oxidative mtDNA damage and mitochondrial genome maintenance
-0.0395246	3.7396	-4.85494	8.5989e-06	2.75818e-05	2.88371	YAR019C	CDC15	-1.02369	Protein kinase of the Mitotic Exit Network; localized to the spindle pole bodies at late anaphase; promotes mitotic exit by directly switching on the kinase activity of Dbf2p; required for spindle disassembly after meiosis II; relocalizes to the cytoplasm upon DNA replication stress
-0.0394964	5.69681	-5.82541	2.2334e-07	9.91062e-07	6.30717	YNL177C	MRPL22	-1.02296	Mitochondrial ribosomal protein of the large subunit
-0.0394564	3.40106	-2.87837	0.00548888	0.0103739	-3.21996	YER040W	GLN3	-1.02192	Transcriptional activator of genes regulated by nitrogen catabolite repression; localization and activity regulated by quality of nitrogen source and Ure2p
-0.0394393	2.46572	-3.4083	0.00115761	0.00251993	-1.64503	YMR003W	AIM34	-1.02148	Protein of unknown function; GFP-fusion protein localizes to the mitochondria; null mutant is viable and displays reduced frequency of mitochondrial genome loss
-0.0394345	1.39757	-2.57052	0.0125871	0.0218408	-3.73748	YGR164W	YGR164W	-1.02135	Dubious open reading frame; unlikely to encode a functional protein, based on available experimental and comparative sequence data
-0.0394113	2.64172	-3.83298	0.000299863	0.000724286	-0.391083	YPL060W	MFM1	-1.02075	Mitochondrial inner membrane magnesium transporter; involved in maintenance of mitochondrial magnesium concentrations and membrane potential; indirectly affects splicing of group II introns; functionally and structurally related to Mrs2p
-0.0393506	4.49872	-3.77953	0.000357067	0.000848104	-0.792652	YHR040W	BCD1	-1.01918	Essential protein required for the accumulation of box C/D snoRNA
-0.039227	6.6977	-4.47369	3.37722e-05	9.71517e-05	1.40304	YOR261C	RPN8	-1.01598	Essential non-ATPase regulatory subunit of the 26S proteasome; has similarity to the human p40 proteasomal subunit and to another S. cerevisiae regulatory subunit, Rpn11p
-0.0391745	4.1906	-2.95104	0.00447507	0.0086054	-3.13801	YMR053C	STB2	-1.01462	Protein that interacts with Sin3p in a two-hybrid assay; part of a large protein complex with Sin3p and Stb1p; STB2 has a paralog, STB6, that arose from the whole genome duplication
-0.0391678	5.19707	-6.42798	2.13167e-08	1.15441e-07	8.6402	YIL014W	MNT3	-1.01445	Alpha-1,3-mannosyltransferase; adds the fourth and fifth alpha-1,3-linked mannose residues to O-linked glycans during protein O-glycosylation
-0.0391024	5.35515	-2.87863	0.00548484	0.0103707	-3.41627	YMR136W	GAT2	-1.01275	Protein containing GATA family zinc finger motifs; similar to Gln3p and Dal80p; expression repressed by leucine
-0.0390343	1.95871	-2.59465	0.0118194	0.020622	-3.72764	YJL027C	YJL027C	-1.01099	Putative protein of unknown function
-0.0389955	0.434582	-2.27722	0.0262586	0.0406771	-4.34538	YLR132C	USB1	-1.00998	Putative poly(U)-specific 3'-to-5' RNA exonuclease; involved in 3'-end processing of U6 snRNA removing uridines and generating a terminal 2&#8242;,3&#8242; cyclic phosphate; essential protein that localizes to the nucleus and mitochondria; overexpression suppresses the respiratory defects of oxa1 and mtf2 mutants; homolog of S.pombe gene, mpn1 and human gene, hUSB1; mutations in hUSB1 are associated with a rare genodermatosis, poikiloderma with neutropenia (OMIM 604173)
-0.0389872	4.07819	-5.07165	3.87751e-06	1.33248e-05	3.61954	YDL045C	FAD1	-1.00977	Flavin adenine dinucleotide (FAD) synthetase; performs the second step in synthesis of FAD from riboflavin; mutation is functionally complemented by human FLAD1
-0.0389457	6.42947	-4.32163	5.75122e-05	0.000158741	0.885195	YMR194C-B	CMC4	-1.00869	Protein that localizes to the mitochondrial intermembrane space; localizes via the Mia40p-Erv1p system; contains twin cysteine-x(9)-cysteine motifs
-0.0389267	4.18972	-3.19304	0.00221884	0.00454456	-2.4827	YPL123C	RNY1	-1.0082	Vacuolar RNase of the T(2) family; relocalizes to the cytosol where it cleaves tRNAs upon oxidative or stationary phase stress; required for tRNA-specific translational pausing suring oxidative stress; promotes apoptosis under stress conditions and this function is independent of Rny1p catalytic activity
-0.0389152	5.67399	-3.22645	0.00200889	0.00415859	-2.49204	YPR191W	QCR2	-1.0079	Subunit 2 of ubiquinol cytochrome-c reductase (Complex III); Complex III is a component of the mitochondrial inner membrane electron transport chain; phosphorylated; transcription is regulated by Hap1p, Hap2p/Hap3p, and heme
-0.0389135	2.72256	-3.05667	0.00330794	0.0065514	-2.65551	YMR065W	KAR5	-1.00786	Protein required for nuclear membrane fusion during karyogamy; localizes to the membrane with a soluble portion in the endoplasmic reticulum lumen, may form a complex with Jem1p and Kar2p; similar to zebrafish Brambleberry protein; expression of the gene is regulated by pheromone
-0.0389063	3.85202	-3.24154	0.00192033	0.00399043	-2.30249	YIL117C	PRM5	-1.00767	Pheromone-regulated protein, predicted to have 1 transmembrane segment; induced during cell integrity signaling; PRM5 has a paralog, YNL058C, that arose from the whole genome duplication
-0.0388982	7.94731	-4.7686	1.17674e-05	3.68771e-05	2.45869	YKL035W	UGP1	-1.00746	UDP-glucose pyrophosphorylase (UGPase); catalyses the reversible formation of UDP-Glc from glucose 1-phosphate and UTP, involved in a wide variety of metabolic pathways, expression modulated by Pho85p through Pho4p; involved in PKA-mediated oxidative stress resistance and long-term survival in stationary phase; UGP1 has a paralog, YHL012W, that arose from the whole genome duplication
-0.0388601	2.89719	-2.90177	0.00514126	0.00976921	-3.0886	YPL072W	UBP16	-1.00648	Deubiquitinating enzyme anchored to the outer mitochondrial membrane; probably not important for general mitochondrial functioning, but may perform a more specialized function at mitochondria
-0.0388114	3.37233	-3.3111	0.00155757	0.00330271	-2.04496	YOR385W	YOR385W	-1.00522	Putative protein of unknown function; green fluorescent protein (GFP)-fusion protein localizes to the cytoplasm; YOR385W is not an essential gene
-0.0387834	4.49357	-4.24105	7.60002e-05	0.00020459	0.68958	YNL159C	ASI2	-1.00449	Subunit of the inner nuclear membrane Asi ubiquitin ligase complex; the Asi complex targets both misfolded proteins of the inner nuclear membrane-associated degradation (INMAD) pathway and inner for ubiquitin-mediated degradation; acts with Asi1p and Asi3p to ensure the fidelity of SPS-sensor signaling by targeting latent unprocessed forms of Stp1p and Stp2p, maintaining the repressed state of gene expression in the absence of inducing amino acids
-0.0387767	8.37077	-3.14789	0.00253533	0.00513144	-2.6628	YML058W	SML1	-1.00432	Ribonucleotide reductase inhibitor; involved in regulating dNTP production; regulated by Mec1p and Rad53p during DNA damage and S phase; SML1 has a paralog, DIF1, that arose from the whole genome duplication
-0.0387418	4.94115	-5.00725	4.91928e-06	1.66053e-05	3.31003	YBR095C	RXT2	-1.00341	Component of the histone deacetylase Rpd3L complex; possibly involved in cell fusion and invasive growth; relocalizes to the cytosol in response to hypoxia
-0.0387085	2.72618	-2.66392	0.00984544	0.0175071	-3.65498	YEL062W	NPR2	-1.00255	Subunit of the Iml1p/SEACIT complex; SEACIT (Iml1p-Npr2p-Npr3p) is a subcomplex of the SEA complex, a coatomer-related complex that associates dynamically with the vacuole; Npr2p may have a structural or regulatory role, supporting Iml1p function as a GAP for the Rag family GTPase Gtr1p, and resulting in inhibition of TORC1 signaling in response to amino acid deprivation; SEACIT is required for non-nitrogen-starvation-induced autophagy; homolog of human tumor suppressor NPRL2
-0.0387052	5.86587	-3.7924	0.000342403	0.000815538	-0.825858	YBR005W	RCR1	-1.00246	Protein of the ER membrane involved in cell wall chitin deposition; may function in the endosomal-vacuolar trafficking pathway, helping determine whether plasma membrane proteins are degraded or routed to the plasma membrane; RCR1 has a paralog, RCR2, that arose from the whole genome duplication
-0.0386859	4.99868	-3.928	0.000219166	0.000541595	-0.362945	YBR228W	SLX1	-1.00197	Endonuclease involved in DNA recombination and repair; subunit of a complex, with Slx4p, that hydrolyzes 5' branches from duplex DNA in response to stalled or converging replication forks; function overlaps with that of Sgs1p-Top3p
-0.0386805	3.72756	-2.93055	0.00474175	0.00908205	-3.13039	YPL130W	SPO19	-1.00182	Meiosis-specific prospore protein; required to produce bending force necessary for proper assembly of the prospore membrane during sporulation; identified as a weak high-copy suppressor of the spo1-1 ts mutation; SPO19 has a paralog, YOR214C, that arose from the whole genome duplication
-0.0386507	6.10115	-4.73333	1.33676e-05	4.14798e-05	2.29848	YOR228C	MCP1	-1.00105	Mitochondrial protein of unknown function involved in lipid homeostasis; integral membrane protein that localizes to the mitochondrial outer membrane; involved in mitochondrial morphology; interacts genetically with MDM10, and other members of the ERMES complex; contains five predicted transmembrane domains
-0.038647	6.02799	-5.10473	3.42983e-06	1.19337e-05	3.62381	YPL173W	MRPL40	-1.00096	Mitochondrial ribosomal protein of the large subunit

### Sheet: induced_2019
logFC	AveExpr	t	P.Value	adj.P.Val	B	ORF	COMMON	logFC_adj	DESCRIPTION
0.210209	1.76536	19.2472	1.07084e-28	1.52849e-26	54.8934	YHR213W-B	YHR213W-B	5.44442	Pseudogenic fragment with similarity to flocculins; identified by gene-trapping, microarray-based expression analysis, and genome-wide homology searching; YHR213W-B has a paralog, YAR064W, that arose from a segmental duplication
0.195063	6.31445	22.1863	3.24015e-32	1.44262e-29	63.1054	YFL051C	YFL051C	5.05214	Putative protein of unknown function; SWAT-GFP fusion protein localizes to the cell periphery while mCherry fusion protein localizes to both the cell periphery and vacuole; YFL051C is not an essential gene
0.190004	8.95302	20.6502	2.01216e-30	5.74423e-28	59.0058	YJL190C	RPS22A	4.9211	Protein component of the small (40S) ribosomal subunit; homologous to mammalian ribosomal protein S15A and bacterial S8; RPS22A has a paralog, RPS22B, that arose from the whole genome duplication
0.17992	4.19026	14.1285	1.391e-21	2.63894e-20	38.764	YLR180W	SAM1	4.65993	S-adenosylmethionine synthetase; catalyzes transfer of the adenosyl group of ATP to the sulfur atom of methionine; SAM1 has a paralog, SAM2, that arose from the whole genome duplication
0.170636	6.45599	18.9724	2.38834e-28	2.80846e-26	54.2476	YGL147C	RPL9A	4.41948	Ribosomal 60S subunit protein L9A; homologous to mammalian ribosomal protein L9 and bacterial L6; RPL9A has a paralog, RPL9B, that arose from a single-locus duplication
0.166605	7.73859	19.0423	1.94607e-28	2.39378e-26	54.4483	YJR137C	MET5	4.31508	Sulfite reductase beta subunit; involved in amino acid biosynthesis, transcription repressed by methionine
0.165678	6.6178	13.2908	2.76151e-20	4.42653e-19	35.6819	YBR092C	PHO3	4.29107	Constitutively expressed acid phosphatase similar to Pho5p; brought to the cell surface by transport vesicles; hydrolyzes thiamin phosphates in the periplasmic space, increasing cellular thiamin uptake; expression is repressed by thiamin
0.16349	8.32487	12.5144	4.77283e-19	6.22024e-18	32.829	YLR303W	MET17	4.23439	O-acetyl homoserine-O-acetyl serine sulfhydrylase; required for Methionine and cysteine biosynthesis
0.16231	1.12546	16.1683	1.3954e-24	4.80788e-23	45.5216	YAR064W	YAR064W	4.20383	Pseudogenic fragment with similarity to flocculins; YAR064W has a paralog, YHR213W-B, that arose from a segmental duplication
0.162101	9.01147	19.2104	1.19149e-28	1.66116e-26	54.9421	YDL229W	SSB1	4.19842	Cytoplasmic ATPase that is a ribosome-associated molecular chaperone; functions with J-protein partner Zuo1p; may be involved in folding of newly-made polypeptide chains; member of the HSP70 family; interacts with phosphatase subunit Reg1p; SSB1 has a paralog, SSB2, that arose from the whole genome duplication
0.159473	6.91467	11.6795	1.11198e-17	1.14542e-16	29.6657	YDR508C	GNP1	4.13035	High-affinity glutamine permease; also transports Leu, Ser, Thr, Cys, Met and Asn; expression is fully dependent on Grr1p and modulated by the Ssy1p-Ptr3p-Ssy5p (SPS) sensor of extracellular amino acids; GNP1 has a paralog, AGP1, that arose from the whole genome duplication
0.159165	8.97863	21.9186	6.54874e-32	2.45373e-29	62.4114	YOL039W	RPP2A	4.12238	Ribosomal protein P2 alpha; a component of the ribosomal stalk, which is involved in the interaction between translational elongation factors and the ribosome; free (non-ribosomal) P2 stimulates the phosphorylation of the eIF2 alpha subunit (Sui2p) by Gcn2p; regulates the accumulation of P1 (Rpp1Ap and Rpp1Bp) in the cytoplasm
0.158846	10.2422	22.1714	3.36891e-32	1.44262e-29	63.058	YOL120C	RPL18A	4.11412	Ribosomal 60S subunit protein L18A; intron of RPL18A pre-mRNA forms stem-loop structures that are a target for Rnt1p cleavage leading to degradation; homologous to mammalian ribosomal protein L18, no bacterial homolog; RPL18A has a paralog, RPL18B, that arose from the whole genome duplication
0.156228	6.37798	15.5686	1.00663e-23	2.90133e-22	43.6008	YGR055W	MUP1	4.04631	High affinity methionine permease; integral membrane protein with 13 putative membrane-spanning regions; also involved in cysteine uptake
0.154648	8.26994	16.7986	1.83401e-25	7.74288e-24	47.6089	YGR214W	RPS0A	4.00539	Ribosomal 40S subunit protein S0A; required for maturation of 18S rRNA along with Rps0Bp; deletion of either RPS0 gene reduces growth rate, deletion of both genes is lethal; homologous to human ribosomal protein SA and bacterial S2; RPS0A has a paralog, RPS0B, that arose from the whole genome duplication;
0.149113	8.47837	17.5322	1.83439e-26	1.03747e-24	49.9112	YFR030W	MET10	3.86204	Subunit alpha of assimilatory sulfite reductase; complex converts sulfite into sulfide
0.149032	8.94923	25.5066	8.7489e-36	5.24496e-32	71.2516	YFR031C-A	RPL2A	3.85992	Ribosomal 60S subunit protein L2A; homologous to mammalian ribosomal protein L2 and bacterial L2; RPL2A has a paralog, RPL2B, that arose from the whole genome duplication
0.148822	5.02919	14.4367	4.73802e-22	9.89702e-21	39.8003	YIL158W	AIM20	3.85449	Protein of unknown function; overexpression causes cell cycle delay or arrest; green fluorescent protein (GFP)-fusion protein localizes to vacuole; null mutant displays elevated frequency of mitochondrial genome loss; relocalizes from nucleus to cytoplasm upon DNA replication stress; AIM20 has a paralog, SKG1, that arose from the whole genome duplication
0.147314	8.50808	14.5278	3.45344e-22	7.42057e-21	40.0676	YLR179C	YLR179C	3.81544	Protein of unknown function with similarity to Tfs1p; transcription is activated by paralogous proteins Yrm1p and Yrr1p along with proteins involved in multidrug resistance; GFP-tagged protein localizes to the cytoplasm and nucleus
0.147029	7.40731	19.5766	4.13561e-29	7.08371e-27	55.991	YBR048W	RPS11B	3.80806	Protein component of the small (40S) ribosomal subunit; homologous to mammalian ribosomal protein S11 and bacterial S17; RPS11B has a paralog, RPS11A, that arose from the whole genome duplication
0.146395	6.90369	24.7652	5.07073e-35	1.51995e-31	69.5305	YMR217W	GUA1	3.79162	GMP synthase; highly conserved enzyme that catalyzes the second step in the biosynthesis of GMP from inosine 5'-phosphate (IMP); transcription is not subject to regulation by guanine but is negatively regulated by nutrient starvation; reduction-of-function mutation gua1-G388D causes changes in cellular guanine nucleotide pools, defects in general protein synthesis, and impaired translation of GCN4 mRNA
0.146356	8.6722	16.0788	1.86873e-24	6.36537e-23	45.2918	YLR058C	SHM2	3.79063	Cytosolic serine hydroxymethyltransferase; converts serine to glycine plus 5,10 methylenetetrahydrofolate; major isoform involved in generating precursors for purine, pyrimidine, amino acid, and lipid biosynthesis
0.145274	10.4724	24.032	3.00721e-34	4.60066e-31	67.7212	YDL130W	RPP1B	3.76259	Ribosomal protein P1 beta; component of the ribosomal stalk, which is involved in interaction of translational elongation factors with ribosome; free (non-ribosomal) P1 stimulates the phosphorylation of the eIF2 alpha subunit (Sui2p) by Gcn2p; accumulation is regulated by phosphorylation and interaction with the P2 stalk component
0.145235	9.16542	21.8568	7.71089e-32	2.71922e-29	62.2486	YKL006W	RPL14A	3.76159	Ribosomal 60S subunit protein L14A; N-terminally acetylated; homologous to mammalian ribosomal protein L14, no bacterial homolog; RPL14A has a paralog, RPL14B, that arose from the whole genome duplication
0.143483	10.4485	18.9183	2.79984e-28	3.10834e-26	54.0954	YGL123W	RPS2	3.71621	Protein component of the small (40S) subunit; essential for control of translational accuracy; phosphorylation by C-terminal domain kinase I (CTDK-I) enhances translational accuracy; methylated on one or more arginine residues by Hmt1p; homologous to mammalian ribosomal protein S2 and bacterial S5
0.142426	7.03686	18.8741	3.18905e-28	3.47607e-26	53.9515	YOR108W	LEU9	3.68884	Alpha-isopropylmalate synthase II (2-isopropylmalate synthase); catalyzes the first step in the leucine biosynthesis pathway; the minor isozyme, responsible for the residual alpha-IPMS activity detected in a leu4 null mutant; LEU9 has a paralog, LEU4, that arose from the whole genome duplication
0.141376	8.47468	10.8801	2.44949e-16	2.05956e-15	26.5787	YLR438W	CAR2	3.66164	L-ornithine transaminase (OTAse); catalyzes the second step of arginine degradation, expression is dually-regulated by allophanate induction and a specific arginine induction process; not nitrogen catabolite repression sensitive; protein abundance increases in response to DNA replication stress; human homolog OAT complements yeast null mutant
0.141353	7.6315	9.21929	1.86133e-13	1.06848e-12	19.9291	YAL012W	CYS3	3.66106	Cystathionine gamma-lyase; catalyzes one of the two reactions involved in the transsulfuration pathway that yields cysteine from homocysteine with the intermediary formation of cystathionine; protein abundance increases in response to DNA replication stress
0.141191	10.0323	22.3987	1.86235e-32	1.01498e-29	63.6495	YDR064W	RPS13	3.65685	Protein component of the small (40S) ribosomal subunit; homologous to mammalian ribosomal protein S13 and bacterial S15
0.140527	7.53626	18.6835	5.60157e-28	5.69176e-26	53.3891	YIL069C	RPS24B	3.63966	Protein component of the small (40S) ribosomal subunit; homologous to mammalian ribosomal protein S24, no bacterial homolog; RPS24B has a paralog, RPS24A, that arose from the whole genome duplication
0.140103	9.13186	22.7809	6.94716e-33	4.62758e-30	64.6385	YIL133C	RPL16A	3.62866	Ribosomal 60S subunit protein L16A; N-terminally acetylated, binds 5.8 S rRNA; transcriptionally regulated by Rap1p; homologous to mammalian ribosomal protein L13A and bacterial L13; RPL16A has a paralog, RPL16B, that arose from the whole genome duplication; protein abundance increases in response to DNA replication stress
0.139781	12.0098	19.4774	5.50074e-29	8.91269e-27	55.7089	YGR201C	YGR201C	3.62034	Putative protein of unknown function
0.139556	10.7934	15.7012	6.47688e-24	1.99123e-22	44.0826	YMR116C	ASC1	3.61449	G-protein beta subunit and guanine dissociation inhibitor for Gpa2p; ortholog of RACK1 that inhibits translation; core component of the small (40S) ribosomal subunit; required to prevent frameshifting at ribosomes stalled at repeated CGA codons; regulates P-body formation induced by replication stress; represses Gcn4p in the absence of amino acid starvation
0.138783	4.94555	15.1386	4.26567e-23	1.06553e-21	42.2031	YHR163W	SOL3	3.59447	6-phosphogluconolactonase; catalyzes the second step of the pentose phosphate pathway; weak multicopy suppressor of los1-1 mutation; homologous to Sol2p and Sol1p; SOL3 has a paralog, SOL4, that arose from the whole genome duplication
0.138303	8.15126	12.6933	2.4582e-19	3.32662e-18	33.4819	YNR050C	LYS9	3.58206	Saccharopine dehydrogenase (NADP+, L-glutamate-forming); catalyzes the formation of saccharopine from alpha-aminoadipate 6-semialdehyde, the seventh step in lysine biosynthesis pathway; exhibits genetic and physical interactions with TRM112
0.137402	6.08247	18.2958	1.78396e-27	1.48286e-25	52.2368	YCL037C	SRO9	3.55871	Cytoplasmic RNA-binding protein; shuttles between nucleus and cytoplasm and is exported from the nucleus in an mRNA export-dependent manner; associates with translating ribosomes; involved in heme regulation of Hap1p as a component of the HMC complex, also involved in the organization of actin filaments; contains a La motif; SRO9 has a paralog, SLF1, that arose from the whole genome duplication
0.137348	4.41842	13.099	5.54458e-20	8.3517e-19	35.0737	YPR053C	YPR053C	3.5573	Putative protein of unknown function; conserved among S. cerevisiae strains; YPR053C is not an essential gene; partially overlaps verified ORF NHP6A/YPR052C
0.136926	8.60864	16.9974	9.76499e-26	4.24211e-24	48.2403	YDL083C	RPS16B	3.54639	Protein component of the small (40S) ribosomal subunit; homologous to mammalian ribosomal protein S16 and bacterial S9; RPS16B has a paralog, RPS16A, that arose from the whole genome duplication
0.136702	4.96745	17.8264	7.41454e-27	4.9944e-25	50.835	YDR046C	BAP3	3.54058	Amino acid permease; involved in uptake of cysteine, leucine, isoleucine and valine; BAP3 has a paralog, BAP2, that arose from the whole genome duplication
0.136652	8.6714	18.3617	1.46352e-27	1.27157e-25	52.4366	YBR189W	RPS9B	3.53928	Protein component of the small (40S) ribosomal subunit; homologous to mammalian ribosomal protein S9 and bacterial S4; RPS9B has a paralog, RPS9A, that arose from the whole genome duplication
0.135808	6.06923	22.3553	2.08461e-32	1.04144e-29	63.5528	YJL200C	ACO2	3.51743	Putative mitochondrial aconitase isozyme; similarity to Aco1p, an aconitase required for the TCA cycle; expression induced during growth on glucose, by amino acid starvation via Gcn4p, and repressed on ethanol
0.135685	7.45052	14.3032	7.54294e-22	1.50232e-20	39.2688	YGL234W	ADE5,7	3.51424	Enzyme of the 'de novo' purine nucleotide biosynthetic pathway; contains aminoimidazole ribotide synthetase and glycinamide ribotide synthetase activities
0.135056	10.5247	11.7693	7.89391e-18	8.25898e-17	30.0741	YIL018W	RPL2B	3.49794	Ribosomal 60S subunit protein L2B; homologous to mammalian ribosomal protein L2 and bacterial L2; RPL2B has a paralog, RPL2A, that arose from the whole genome duplication; expression is upregulated at low temperatures
0.134241	7.2013	12.2135	1.46987e-18	1.73462e-17	31.6785	YHR025W	THR1	3.47683	Homoserine kinase; conserved protein required for threonine biosynthesis; long-lived protein that is preferentially retained in mother cells and forms cytoplasmic filaments; expression is regulated by the GCN4-mediated general amino acid control pathway
0.13413	9.98583	17.0315	8.76921e-26	3.89296e-24	48.3653	YOR063W	RPL3	3.47396	Ribosomal 60S subunit protein L3; homologous to mammalian ribosomal protein L3 and bacterial L3; plays an important role in function of eIF5B in stimulating 3' end processing of 18S rRNA in context of 80S ribosomes that have not yet engaged in translation; involved in replication and maintenance of killer double stranded RNA virus
0.133758	7.92418	8.45489	4.22388e-12	2.06207e-11	16.8137	YDL014W	NOP1	3.46434	Histone glutamine methyltransferase, modifies H2A at Q105 in nucleolus; component of the small subunit processome complex, which is required for processing of pre-18S rRNA; ortholog of mammalian fibrillarin; inviability of the null mutant is functionally complemented by human FBL
0.133643	7.3996	23.0353	3.62928e-33	3.57656e-30	65.2937	YLR432W	IMD3	3.46134	Inosine monophosphate dehydrogenase; catalyzes the rate-limiting step in the de novo synthesis of GTP; member of a four-gene family in S. cerevisiae, constitutively expressed; IMD3 has a paralog, IMD4, that arose from the whole genome duplication
0.133061	7.87376	17.3626	3.10583e-26	1.56466e-24	49.3768	YBR115C	LYS2	3.44628	Alpha aminoadipate reductase; catalyzes the reduction of alpha-aminoadipate to alpha-aminoadipate 6-semialdehyde, which is the fifth step in biosynthesis of lysine; activation requires posttranslational phosphopantetheinylation by Lys5p
0.133059	5.24218	16.0686	1.93225e-24	6.54454e-23	45.2808	YHL015W	RPS20	3.44623	Protein component of the small (40S) ribosomal subunit; overproduction suppresses mutations affecting RNA polymerase III-dependent transcription; homologous to mammalian ribosomal protein S20 and bacterial S10
0.132316	9.36556	16.5118	4.58964e-25	1.75254e-23	46.7041	YMR242C	RPL20A	3.42698	Ribosomal 60S subunit protein L20A; homologous to mammalian ribosomal protein L18A, no bacterial homolog; RPL20A has a paralog, RPL20B, that arose from the whole genome duplication
0.132304	4.40072	14.1419	1.32667e-21	2.53292e-20	38.7977	YDR144C	MKC7	3.42667	GPI-anchored aspartyl protease; member of the yapsin family of proteases involved in cell wall growth and maintenance; shares functions with Yap3p and Kex2p; MKC7 has a paralog, YPS1, that arose from the whole genome duplication
0.131892	9.74794	19.1845	1.28494e-28	1.75074e-26	54.869	YPL131W	RPL5	3.41601	Ribosomal 60S subunit protein L5; nascent Rpl5p is bound by specific chaperone Syo1p during translation; homologous to mammalian ribosomal protein L5 and bacterial L18; binds 5S rRNA and is required for 60S subunit assembly
0.131665	7.58493	17.5762	1.60094e-26	9.1406e-25	50.0375	YOR096W	RPS7A	3.41013	Protein component of the small (40S) ribosomal subunit; interacts with Kti11p; deletion causes hypersensitivity to zymocin; homologous to mammalian ribosomal protein S7, no bacterial homolog; RPS7A has a paralog, RPS7B, that arose from the whole genome duplication
0.131515	6.98449	16.5565	3.97671e-25	1.54808e-23	46.8228	YIL074C	SER33	3.40623	3-phosphoglycerate dehydrogenase and alpha-ketoglutarate reductase; 3PG dehydrogenase that catalyzes the first step in serine and glycine biosynthesis; also functions as an alpha-ketoglutarate reductase, converting alpha-ketoglutarate to D-2-hydroxyglutarate (D-2HG); localizes to the cytoplasm; SER33 has a paralog, SER3, that arose from the whole genome duplication
0.130756	6.805	15.2248	3.18715e-23	8.16536e-22	42.4345	YMR189W	GCV2	3.38659	P subunit of the mitochondrial glycine decarboxylase complex; glycine decarboxylase is required for the catabolism of glycine to 5,10-methylene-THF; expression is regulated by levels of 5,10-methylene-THF in the cytoplasm
0.130557	6.40539	15.1863	3.63049e-23	9.22237e-22	42.3083	YJR047C	ANB1	3.38141	Translation elongation factor eIF-5A; previously thought to function in translation initiation; undergoes an essential hypusination modification; expressed under anaerobic conditions; ANB1 has a paralog, HYP2, that arose from the whole genome duplication; human EIF5A complements the inviability of the yeast hyp2 anb1 double null mutant
0.130132	10.1396	19.141	1.45851e-28	1.94306e-26	54.7438	YJR145C	RPS4A	3.37042	Protein component of the small (40S) ribosomal subunit; mutation affects 20S pre-rRNA processing; homologous to mammalian ribosomal protein S4, no bacterial homolog; RPS4A has a paralog, RPS4B, that arose from the whole genome duplication
0.129499	8.34192	17.7163	1.03951e-26	6.55982e-25	50.4748	YKL081W	TEF4	3.35402	Gamma subunit of translational elongation factor eEF1B; stimulates the binding of aminoacyl-tRNA (AA-tRNA) to ribosomes by releasing eEF1A (Tef1p/Tef2p) from the ribosomal complex
0.129437	6.18965	17.7109	1.057e-26	6.60075e-25	50.4561	YBR084W	MIS1	3.35242	Mitochondrial C1-tetrahydrofolate synthase; involved in interconversion between different oxidation states of tetrahydrofolate (THF); provides activities of formyl-THF synthetase, methenyl-THF cyclohydrolase, and methylene-THF dehydrogenase
0.129139	9.09369	17.7584	9.13411e-27	5.88806e-25	50.6122	YLL045C	RPL8B	3.34469	Ribosomal 60S subunit protein L8B; required for processing of 27SA3 pre-rRNA to 27SB pre-rRNA during assembly of large ribosomal subunit; depletion leads to a turnover of pre-rRNA; L8 binds to Domain I of 25S and 5.8 S rRNAs; mutation results in decreased amounts of free 60S subunits; homologous to mammalian ribosomal protein L7A, no bacterial homolog; RPL8B has a paralog, RPL8A, that arose from the whole genome duplication
0.128603	6.74152	22.4446	1.6532e-32	9.91092e-30	63.7862	YLR448W	RPL6B	3.33082	Ribosomal 60S subunit protein L6B; binds 5.8S rRNA; homologous to mammalian ribosomal protein L6, no bacterial homolog; RPL6B has a paralog, RPL6A, that arose from the whole genome duplication
0.127792	5.97087	11.8201	6.50682e-18	6.91638e-17	30.2081	YBR085W	AAC3	3.3098	Mitochondrial inner membrane ADP/ATP translocator; exchanges cytosolic ADP for mitochondrially synthesized ATP; expressed under anaerobic conditions; similar to Aac1p; has roles in maintenance of viability and in respiration; AAC3 has a paralog, PET9, that arose from the whole genome duplication
0.127007	7.73923	19.0405	1.95655e-28	2.39378e-26	54.4381	YKR057W	RPS21A	3.28948	Protein component of the small (40S) ribosomal subunit; homologous to mammalian ribosomal protein S21, no bacterial homolog; RPS21A has a paralog, RPS21B, that arose from the whole genome duplication
0.125907	7.40389	14.1728	1.19027e-21	2.30182e-20	38.8079	YGL253W	HXK2	3.26099	Hexokinase isoenzyme 2; phosphorylates glucose in cytosol; predominant hexokinase during growth on glucose; represses expression of HXK1, GLK1, induces expression of its own gene; antiapoptotic; phosphorylation/dephosphorylation at Ser14 by kinase Snf1p, phosphatase Glc7p-Reg1p regulates nucleocytoplasmic shuttling of Hxk2p; functions downstream of Sit4p in control of cell cycle, mitochondrial function, oxidative stress resistance, chronological lifespan; has paralog HXK1
0.125602	11.0857	19.5509	4.45239e-29	7.41447e-27	55.9226	YLR340W	RPP0	3.25308	Conserved ribosomal protein P0 of the ribosomal stalk; involved in interaction between translational elongation factors and the ribosome; phosphorylated on serine 302; homologous to mammalian ribosomal protein LP0 and bacterial L10
0.12539	6.86313	18.5002	9.66602e-28	8.94697e-26	52.8407	YKR059W	TIF1	3.24761	Translation initiation factor eIF4A; DEA(D/H)-box RNA helicase that couples ATPase activity to RNA binding and unwinding; forms a dumbbell structure of two compact domains connected by a linker; interacts with eIF4G; protein abundance increases in response to DNA replication stress; TIF1 has a paralog, TIF2, that arose from the whole genome duplication
0.12534	8.92855	13.9353	2.74905e-21	5.07095e-20	37.9956	YNL069C	RPL16B	3.24632	Ribosomal 60S subunit protein L16B; N-terminally acetylated, binds 5.8 S rRNA; transcriptionally regulated by Rap1p; homologous to mammalian ribosomal protein L13A and bacterial L13; RPL16B has a paralog, RPL16A, that arose from the whole genome duplication
0.125329	9.31135	11.0008	1.52881e-16	1.31685e-15	27.0704	YHR094C	HXT1	3.24603	Low-affinity glucose transporter of the major facilitator superfamily; expression is induced by Hxk2p in the presence of glucose and repressed by Rgt1p when glucose is limiting; HXT1 has a paralog, HXT6, what arose from the whole genome duplication
0.125107	7.92403	18.5398	8.58782e-28	8.17206e-26	52.9617	YHR208W	BAT1	3.24026	Mitochondrial branched-chain amino acid (BCAA) aminotransferase; preferentially involved in BCAA biosynthesis; homolog of murine ECA39; highly expressed during logarithmic phase and repressed during stationary phase; BAT1 has a paralog, BAT2, that arose from the whole genome duplication
0.124706	3.18841	13.3714	2.06329e-20	3.44551e-19	36.1133	YHR070W	TRM5	3.22988	tRNA(m(1)G37)methyltransferase; methylates a tRNA base adjacent to the anticodon that has a role in prevention of frameshifting; localized to both cytoplasm and mitochondria, and modifies both cytoplasmic and mitochondrial tRNAs; mutations in human ortholog TRMT5 are associated with skeletal muscle respiratory chain deficiencies, and trm5 mutations analogous to disease mutations decrease respiration
0.124469	11.792	13.6762	6.90499e-21	1.21394e-19	37.1366	YJR009C	TDH2	3.22376	Glyceraldehyde-3-phosphate dehydrogenase (GAPDH), isozyme 2; involved in glycolysis and gluconeogenesis; tetramer that catalyzes reaction of glyceraldehyde-3-phosphate to 1,3 bis-phosphoglycerate; detected in cytoplasm and cell wall; protein abundance increases in response to DNA replication stress; GAPDH-derived antimicrobial peptides are active against a wide variety of wine-related yeasts and bateria; TDH2 has a paralog, TDH3, that arose from the whole genome duplication
0.124163	7.95664	14.833	1.20732e-22	2.77313e-21	41.1054	YLR150W	STM1	3.21582	Protein required for optimal translation under nutrient stress; perturbs association of Yef3p with ribosomes; involved in TOR signaling; binds G4 quadruplex and purine motif triplex nucleic acid; helps maintain telomere structure; protein abundance increases in response to DNA replication stress; serves as a ribosome preservation factor both during quiescence and recovery
0.124058	6.09685	17.3905	2.84737e-26	1.45897e-24	49.4654	YMR290C	HAS1	3.21309	ATP-dependent RNA helicase; involved in the biogenesis of 40S and 60S ribosome subunits; localizes to both the nuclear periphery and nucleolus; highly enriched in nuclear pore complex fractions; constituent of 66S pre-ribosomal particles
0.123997	6.72991	17.0415	8.49834e-26	3.88912e-24	48.3654	YBL039C	URA7	3.21153	Major CTP synthase isozyme (see also URA8); catalyzes the ATP-dependent transfer of the amide nitrogen from glutamine to UTP, forming CTP, the final step in de novo biosynthesis of pyrimidines; involved in phospholipid biosynthesis; capable of forming cytoplasmic filaments termed cytoophidium, especially during conditions of glucose depletion; URA7 has a paralog, URA8, that arose from the whole genome duplication
0.123895	8.88344	15.7447	5.6081e-24	1.75107e-22	44.1928	YGR034W	RPL26B	3.20887	Ribosomal 60S subunit protein L26B; binds to 5.8S rRNA; non-essential even when paralog is also deleted; deletion has minimal affections on ribosome biosynthesis; homologous to mammalian ribosomal protein L26 and bacterial L24; RPL26B has a paralog, RPL26A, that arose from the whole genome duplication
0.123384	8.40791	12.8709	1.27754e-19	1.80633e-18	34.1383	YER091C	MET6	3.19565	Cobalamin-independent methionine synthase; involved in methionine biosynthesis and regeneration; requires a minimum of two glutamates on the methyltetrahydrofolate substrate, similar to bacterial metE homologs
0.123371	5.99318	16.2932	9.29984e-25	3.27956e-23	45.9819	YJR070C	LIA1	3.19532	Deoxyhypusine hydroxylase; HEAT-repeat containing metalloenzyme that catalyzes hypusine formation; binds to and is required for the modification of Hyp2p (eIF5A); complements S. pombe mmd1 mutants defective in mitochondrial positioning; protein abundance increases in response to DNA replication stress
0.123148	9.92101	18.3271	1.6238e-27	1.39067e-25	52.3424	YPL220W	RPL1A	3.18953	Ribosomal 60S subunit protein L1A; N-terminally acetylated; homologous to mammalian ribosomal protein L10A and bacterial L1; RPL1A has a paralog, RPL1B, that arose from the whole genome duplication; rpl1a rpl1b double null mutation is lethal
0.122492	10.3354	18.392	1.33625e-27	1.19564e-25	52.5389	YCR031C	RPS14A	3.17255	Protein component of the small (40S) ribosomal subunit; required for ribosome assembly and 20S pre-rRNA processing; mutations confer cryptopleurine resistance; homologous to mammalian ribosomal protein S14 and bacterial S11; RPS14A has a paralog, RPS14B, that arose from the whole genome duplication
0.122399	6.55258	19.5806	4.08837e-29	7.08371e-27	55.9998	YBR191W	RPL21A	3.17014	Ribosomal 60S subunit protein L21A; homologous to mammalian ribosomal protein L21, no bacterial homolog; RPL21A has a paralog, RPL21B, that arose from the whole genome duplication
0.121736	5.01372	14.9799	7.31193e-23	1.73261e-21	41.6573	YJR092W	BUD4	3.15295	Anillin-like protein involved in bud-site selection; required for the axial budding pattern; required for the formation and disassembly of the double septin ring structure, and generally for septin organization; functions as a platform linking the cytokinesis tag septins to the axial landmark through its multiple domains; in vivo substrate of Cdc28p/Clb2p
0.121692	7.25203	19.328	8.46858e-29	1.23827e-26	55.2721	YER102W	RPS8B	3.15182	Protein component of the small (40S) ribosomal subunit; homologous to mammalian ribosomal protein S8, no bacterial homolog; RPS8B has a paralog, RPS8A, that arose from the whole genome duplication
0.121656	8.66763	18.5794	7.63192e-28	7.37957e-26	53.0853	YDR025W	RPS11A	3.1509	Protein component of the small (40S) ribosomal subunit; homologous to mammalian ribosomal protein S11 and bacterial S17; N-terminally propionylated in vivo; RPS11A has a paralog, RPS11B, that arose from the whole genome duplication
0.121345	10.5945	17.239	4.56966e-26	2.2455e-24	49.021	YBL087C	RPL23A	3.14285	Ribosomal 60S subunit protein L23A; homologous to mammalian ribosomal protein L23 and bacterial L14; RPL23A has a paralog, RPL23B, that arose from the whole genome duplication
0.120967	9.96472	18.9438	2.59791e-28	2.99509e-26	54.1684	YJR123W	RPS5	3.13304	Protein component of the small (40S) ribosomal subunit; least basic of non-acidic ribosomal proteins; phosphorylated in vivo; essential for viability; homologous to mammalian ribosomal protein S5 and bacterial S7
0.120245	7.21534	15.9229	3.11577e-24	1.02071e-22	44.7589	YLR355C	ILV5	3.11435	Acetohydroxyacid reductoisomerase and mtDNA binding protein; involved in branched-chain amino acid biosynthesis and maintenance of wild-type mitochondrial DNA; found in mitochondrial nucleoids
0.119808	7.44533	16.9368	1.18282e-25	5.06501e-24	48.034	YPR145W	ASN1	3.10303	Asparagine synthetase; catalyzes the synthesis of L-asparagine from L-aspartate in the asparagine biosynthetic pathway; ASN1 has a paralog, ASN2, that arose from the whole genome duplication
0.119789	8.75993	15.8596	3.83765e-24	1.23692e-22	44.5696	YLR048W	RPS0B	3.10254	Protein component of the small (40S) ribosomal subunit; RPS0B has a paralog, RPS0A, that arose from the whole genome duplication; required for maturation of 18S rRNA along with Rps0Ap; deletion of either RPS0 gene reduces growth rate, deletion of both genes is lethal; homologous to human ribosomal protein SA and bacterial S2
0.118747	6.74336	18.7053	5.25065e-28	5.42718e-26	53.4491	YLR222C	UTP13	3.07555	Nucleolar protein; component of the small subunit (SSU) processome containing the U3 snoRNA that is involved in processing of pre-18S rRNA
0.118603	8.50501	19.8395	1.95149e-29	4.17827e-27	56.7415	YBR181C	RPS6B	3.07182	Protein component of the small (40S) ribosomal subunit; homologous to mammalian ribosomal protein S6, no bacterial homolog; phosphorylated on S233 by Ypk3p in a TORC1-dependent manner, and on S232 in a TORC1/2-dependent manner by Ypk1/2/3p; RPS6B has a paralog, RPS6A, that arose from the whole genome duplication
0.118546	7.49028	13.707	6.18728e-21	1.09418e-19	37.1549	YOR310C	NOP58	3.07033	Protein involved in producing mature rRNAs and snoRNAs; involved in pre-rRNA processing, 18S rRNA synthesis, and snoRNA synthesis; component of the small subunit processome complex, which is required for processing of pre-18S rRNA
0.11854	2.64257	11.3049	4.69391e-17	4.34259e-16	28.4606	YPR119W	CLB2	3.07019	B-type cyclin involved in cell cycle progression; activates Cdc28p to promote the transition from G2 to M phase; accumulates during G2 and M, then targeted via a destruction box motif for ubiquitin-mediated degradation by the proteasome; CLB2 has a paralog, CLB1, that arose from the whole genome duplication
0.118526	6.1678	19.9906	1.27115e-29	2.82242e-27	57.1672	YGL120C	PRP43	3.06983	RNA helicase in the DEAH-box family; functions in both RNA polymerase I and polymerase II transcript metabolism; catalyzes removal of U2, U5, and U6 snRNPs from the postsplicing lariat-intron ribonucleoprotein complex; required for efficient biogenesis of both small- and large-subunit rRNAs; acts with Sqs1p to promote 20S to 18S rRNA processing catalyzed by endonuclease Nob1p
0.11849	7.83729	12.3612	8.45e-19	1.04449e-17	32.2337	YJL080C	SCP160	3.0689	Essential RNA-binding G protein effector of mating response pathway; ligand-activated RNA-binding protein that delivers RNAs involved in polarization and perpetualizing mating signal to shmoo tip during pheromone signaling; Scp160p-mediated RNA trafficking essential for chemotropism and successful mating; mainly associated with nuclear envelope and ER, interacts in mRNA-dependent manner with translating ribosomes via multiple KH domains, similar to vertebrate vigilins
0.118403	9.15265	19.4151	6.58278e-29	1.02066e-26	55.5326	YMR143W	RPS16A	3.06663	Protein component of the small (40S) ribosomal subunit; homologous to mammalian ribosomal protein S16 and bacterial S9; RPS16A has a paralog, RPS16B, that arose from the whole genome duplication
0.118259	6.67412	18.0004	4.35973e-27	3.26708e-25	51.3338	YGR162W	TIF4631	3.06291	Translation initiation factor eIF4G; subunit of the mRNA cap-binding protein complex (eIF4F) that also contains eIF4E (Cdc33p); interacts with Pab1p and with eIF4A (Tif1p); also has a role in biogenesis of the large ribosomal subunit; TIF4631 has a paralog, TIF4632, that arose from the whole genome duplication
0.118057	8.10121	17.9878	4.53083e-27	3.31248e-25	51.3006	YPL160W	CDC60	3.05767	Cytosolic leucyl tRNA synthetase; ligates leucine to the appropriate tRNA; human homolog LARS can complement yeast temperature-sensitive mutant at restrictive temperature
0.11767	7.98329	19.6484	3.36639e-29	6.1156e-27	56.195	YER055C	HIS1	3.04765	ATP phosphoribosyltransferase; a hexameric enzyme, catalyzes the first step in histidine biosynthesis; mutations cause histidine auxotrophy and sensitivity to Cu, Co, and Ni salts; transcription is regulated by general amino acid control
0.117142	8.01395	17.4987	2.03523e-26	1.12974e-24	49.7981	YGL076C	RPL7A	3.03398	Ribosomal 60S subunit protein L7A; required for processing of 27SA3 pre-rRNA to 27SB pre-rRNA during assembly of large ribosomal subunit; depletion leads to a turnover of pre-rRNA; contains a conserved C-terminal Nucleic acid Binding Domain (NDB2); binds to Domain II of 25S and 5.8S rRNAs; homologous to mammalian ribosomal protein L7 and bacterial L30; RPL7A has a paralog, RPL7B, that arose from the whole genome duplication
0.117045	4.40584	18.2266	2.19727e-27	1.75635e-25	52.0457	YJR016C	ILV3	3.03147	Dihydroxyacid dehydratase; catalyzes third step in the common pathway leading to biosynthesis of branched-chain amino acids
0.116648	9.27238	14.222	1.00173e-21	1.95615e-20	39.0127	YDL171C	GLT1	3.02118	NAD(+)-dependent glutamate synthase (GOGAT); synthesizes glutamate from glutamine and alpha-ketoglutarate; with Gln1p, forms the secondary pathway for glutamate biosynthesis from ammonia; expression regulated by nitrogen source; assembles into filaments as cells approach stationary phase and under cytosolic acidification and starvation conditions
0.116214	10.8635	15.9176	3.16997e-24	1.03283e-22	44.7953	YGL030W	RPL30	3.00993	Ribosomal 60S subunit protein L30; involved in pre-rRNA processing in the nucleolus; autoregulates splicing of its transcript; homologous to mammalian ribosomal protein L30, no bacterial homolog
0.115817	10.13	15.909	3.26107e-24	1.05676e-22	44.7563	YNL209W	SSB2	2.99966	Cytoplasmic ATPase that is a ribosome-associated molecular chaperone; functions with J-protein partner Zuo1p; may be involved in the folding of newly-synthesized polypeptide chains; member of the HSP70 family; SSB2 has a paralog, SSB1, that arose from the whole genome duplication
0.115553	7.90711	17.9924	4.46731e-27	3.30636e-25	51.3126	YEL054C	RPL12A	2.99283	Ribosomal 60S subunit protein L12A; rpl12a rpl12b double mutant exhibits slow growth and slow translation; homologous to mammalian ribosomal protein L12 and bacterial L11; RPL12A has a paralog, RPL12B, that arose from the whole genome duplication
0.115551	7.03036	18.1827	2.50895e-27	1.9791e-25	51.8848	YGL202W	ARO8	2.99277	Aromatic aminotransferase I; expression is regulated by general control of amino acid biosynthesis
0.115455	3.46446	12.3492	8.83934e-19	1.08813e-17	32.3723	YNL072W	RNH201	2.99028	Ribonuclease H2 catalytic subunit; removes RNA primers during Okazaki fragment synthesis and errant ribonucleotides misincorporated during DNA replication; role in ribonucleotide excision repair; homolog of RNAse HI; related to human AGS4 which causes Aicardi-Goutieres syndrome
0.115156	4.28901	12.374	8.05688e-19	1.00007e-17	32.4109	YMR317W	YMR317W	2.98254	Putative protein of unknown function; has some similarity to sialidase from Trypanosoma; YMR317W is not an essential gene
0.115143	8.0359	14.6286	2.43755e-22	5.37247e-21	40.4005	YHR019C	DED81	2.9822	Cytosolic asparaginyl-tRNA synthetase; required for protein synthesis, catalyzes the specific attachment of asparagine to its cognate tRNA
0.115078	8.50607	16.019	2.27245e-24	7.56851e-23	45.0885	YPR102C	RPL11A	2.98051	Ribosomal 60S subunit protein L11A; expressed at twice the level of Rpl11Bp; involved in ribosomal assembly; depletion causes degradation of 60S proteins and RNA; homologous to mammalian ribosomal protein L11 and bacterial L5; RPL11A has a paralog, RPL11B, that arose from the whole genome duplication
0.115	2.65824	10.958	1.80682e-16	1.54081e-15	27.1248	YHR061C	GIC1	2.9785	Protein involved in initiation of budding and cellular polarization; interacts with Cdc42p via the Cdc42/Rac-interactive binding (CRIB) domain; relocalizes from bud neck to nucleus upon DNA replication stress; GIC1 has a paralog, GIC2, that arose from the whole genome duplication
0.114827	10.1216	15.4523	1.48381e-23	4.11826e-22	43.2425	YDR385W	EFT2	2.97401	Elongation factor 2 (EF-2), also encoded by EFT1; catalyzes ribosomal translocation during protein synthesis; contains diphthamide, the unique posttranslationally modified histidine residue specifically ADP-ribosylated by diphtheria toxin; EFT2 has a paralog, EFT1, that arose from the whole genome duplication
0.114812	5.28704	13.9544	2.56947e-21	4.75432e-20	38.083	YOL020W	TAT2	2.97364	High affinity tryptophan and tyrosine permease; overexpression confers FK506 and FTY720 resistance
0.114722	5.35569	15.4301	1.59857e-23	4.37599e-22	43.1581	YCR057C	PWP2	2.9713	Conserved 90S pre-ribosomal component; essential for proper endonucleolytic cleavage of the 35 S rRNA precursor at A0, A1, and A2 sites; contains eight WD-repeats; PWP2 deletion leads to defects in cell cycle and bud morphogenesis
0.114695	2.16798	10.592	7.59584e-16	5.98385e-15	25.7214	YLR264W	RPS28B	2.9706	Protein component of the small (40S) ribosomal subunit; homologous to mammalian ribosomal protein S28, no bacterial homolog; has an extraribosomal function in autoregulation, in which Rps28Bp binds to a decapping complex via Edc3p, which then binds to RPS28B mRNA leading to its decapping and degradation; RPS28B has a paralog, RPS28A, that arose from the whole genome duplication
0.11416	9.92418	15.7137	6.21373e-24	1.92017e-22	44.1087	YOL040C	RPS15	2.95676	Protein component of the small (40S) ribosomal subunit; homologous to mammalian ribosomal protein S15 and bacterial S19
0.114106	2.20418	10.6722	5.53821e-16	4.43871e-15	26.0352	YDR501W	PLM2	2.95534	Putative transcription factor, contains Forkhead Associated domain; found associated with chromatin; target of SBF transcription factor; induced in response to DNA damaging agents and deletion of telomerase; PLM2 has a paralog, TOS4, that arose from the whole genome duplication
0.113501	7.42377	18.2708	1.92325e-27	1.55809e-25	52.1515	YBR079C	RPG1	2.93968	eIF3a subunit of the eukaryotic translation initiation factor 3 (eIF3); subunit of the core complex of eIF3; essential for translation; part of a Prt1p-Rpg1p-Nip1p subcomplex that stimulates binding of mRNA and tRNA(i)Met to ribosomes; involved in translation reinitiation; eIF3 is also involved in programmed stop codon readthrough
0.11329	11.3638	17.8826	6.24458e-27	4.40427e-25	51.0075	YGL103W	RPL28	2.9342	Ribosomal 60S subunit protein L28; homologous to mammalian ribosomal protein L27A and bacterial L15; may have peptidyl transferase activity; can mutate to cycloheximide resistance
0.113255	5.77805	14.3679	6.01795e-22	1.21884e-20	39.5083	YLR401C	DUS3	2.9333	Dihydrouridine synthase; member of a widespread family of conserved proteins including Smm1p, Dus1p, and Dus4p; contains a consensus oleate response element (ORE) in its promoter region; forms nuclear foci upon DNA replication stress
0.113178	8.77569	15.5191	1.18716e-23	3.35708e-22	43.4393	YDR012W	RPL4B	2.9313	Ribosomal 60S subunit protein L4B; homologous to mammalian ribosomal protein L4 and bacterial L4; RPL4B has a paralog, RPL4A, that arose from the whole genome duplication
0.113065	8.43949	17.8386	7.14375e-27	4.92262e-25	50.8487	YMR142C	RPL13B	2.92838	Ribosomal 60S subunit protein L13B; not essential for viability; homologous to mammalian ribosomal protein L13, no bacterial homolog; RPL13B has a paralog, RPL13A, that arose from the whole genome duplication
0.112704	8.23639	10.5895	7.67081e-16	6.03497e-15	25.4202	YOR133W	EFT1	2.91904	Elongation factor 2 (EF-2), also encoded by EFT2; catalyzes ribosomal translocation during protein synthesis; contains diphthamide, the unique posttranslationally modified histidine residue specifically ADP-ribosylated by diphtheria toxin; EFT1 has a paralog, EFT2, that arose from the whole genome duplication
0.112663	9.32747	15.424	1.63161e-23	4.42602e-22	43.1322	YBR031W	RPL4A	2.91796	Ribosomal 60S subunit protein L4A; N-terminally acetylated; homologous to mammalian ribosomal protein L4 and bacterial L4; RPL4A has a paralog, RPL4B, that arose from the whole genome duplication
0.112634	7.03712	8.83707	8.83474e-13	4.66645e-12	18.3515	YLL024C	SSA2	2.91722	HSP70 family ATP-binding protein; involved in protein folding, vacuolar import of proteins; required for ubiquitin-dependent degradation of short-lived proteins; associated with chaperonin-containing T-complex; 98% identical to paralog Ssa1p with distinct functional specificity in propagation of yeast [URE3] prions and vacuolar-mediated degradation of gluconeogenesis enzymes; binds tRNA, has role in tRNA nuclear import during starvation
0.112594	8.77796	16.0026	2.39837e-24	7.94379e-23	45.039	YDR418W	RPL12B	2.91617	Ribosomal 60S subunit protein L12B; rpl12a rpl12b double mutant exhibits slow growth and slow translation; homologous to mammalian ribosomal protein L12 and bacterial L11; RPL12B has a paralog, RPL12A, that arose from the whole genome duplication
0.11223	7.10927	20.2696	5.79902e-30	1.51153e-27	57.947	YBL024W	NCL1	2.90675	S-adenosyl-L-methionine-dependent tRNA: m5C-methyltransferase; methylates cytosine to m5C at several positions in tRNAs and intron-containing pre-tRNAs; increases proportion of tRNALeu(CAA) with m5C at wobble position in response to hydrogen peroxide, causing selective translation of mRNA from genes enriched in TTG codon; loss of NCL1 confers hypersensitivity to oxidative stress; similar to Nop2p and human proliferation associated nucleolar protein p120
0.11207	8.54097	18.8487	3.43666e-28	3.67907e-26	53.8799	YPL079W	RPL21B	2.90261	Ribosomal 60S subunit protein L21B; homologous to mammalian ribosomal protein L21, no bacterial homolog; RPL21B has a paralog, RPL21A, that arose from the whole genome duplication
0.112001	6.50656	9.20295	1.98911e-13	1.13569e-12	19.8472	YER131W	RPS26B	2.90083	Protein component of the small (40S) ribosomal subunit; homologous to mammalian ribosomal protein S26, no bacterial homolog; RPS26B has a paralog, RPS26A, that arose from the whole genome duplication; human homolog can partially complement an RPS26A, RPS26B double null mutant; mutations in the human gene are associated with Diamond-Blackfan anemia
0.111758	6.65585	16.738	2.22452e-25	9.19724e-24	47.3984	YNL061W	NOP2	2.89453	rRNA m5C methyltransferase; methylates cytosine at position 2870 of 25S rRNA; has an essential function independent of rRNA methylation; contains seven beta-strand methyltransferase motif; essential for processing and maturation of 27S pre-rRNA and large ribosomal subunit biogenesis; localized to the nucleolus; constituent of 66S pre-ribosomal particles; rRNA methylation defect and lethality are functionally complemented by human NOP2, a gene upregulated in cancer
0.111682	6.06275	12.0821	2.41061e-18	2.70123e-17	31.1868	YOL013W-A	YOL013W-A	2.89255	Putative protein of unknown function; identified by SAGE
0.111407	5.90311	16.1956	1.27675e-24	4.45007e-23	45.6658	YHL033C	RPL8A	2.88544	Ribosomal 60S subunit protein L8A; required for processing of 27SA3 pre-rRNA to 27SB pre-rRNA during assembly of large ribosomal subunit; depletion leads to a turnover of pre-rRNA; L8 binds to Domain I of 25S and 5.8 S rRNAs; mutation results in decreased amounts of free 60S subunits; homologous to mammalian ribosomal protein L7A, no bacterial homolog; RPL8A has a paralog, RPL8B, that arose from the whole genome duplication
0.111235	7.77307	19.3774	7.34229e-29	1.10043e-26	55.415	YBR249C	ARO4	2.88098	3-deoxy-D-arabino-heptulosonate-7-phosphate (DAHP) synthase; catalyzes the first step in aromatic amino acid biosynthesis and is feedback-inhibited by tyrosine or high concentrations of phenylalanine or tryptophan; relative distribution to the nucleus increases upon DNA replication stress
0.11073	4.94934	12.8605	1.3274e-19	1.86802e-18	34.1591	YOR315W	SFG1	2.8679	Nuclear protein putative transcription factor; required for growth of superficial pseudohyphae (which do not invade the agar substrate) but not for invasive pseudohyphal growth; may act together with Phd1p; potential Cdc28p substrate
0.109935	10.3552	12.104	2.22006e-18	2.50645e-17	31.3342	YER117W	RPL23B	2.84731	Ribosomal 60S subunit protein L23B; homologous to mammalian ribosomal protein L23 and bacterial L14; RPL23B has a paralog, RPL23A, that arose from the whole genome duplication
0.109905	8.18405	18.499	9.70063e-28	8.94697e-26	52.8403	YGR094W	VAS1	2.84654	Mitochondrial and cytoplasmic valyl-tRNA synthetase; human homolog VARS2 implicated in mitochondrial diseases, can partially complement yeast null mutant
0.109366	7.1234	11.1903	7.31596e-17	6.58188e-16	27.7532	YNL302C	RPS19B	2.83257	Protein component of the small (40S) ribosomal subunit; required for assembly and maturation of pre-40 S particles; homologous to mammalian ribosomal protein S19, no bacterial homolog; mutations in human RPS19 are associated with Diamond Blackfan anemia; RPS19B has a paralog, RPS19A, that arose from the whole genome duplication
0.109331	4.33847	11.4617	2.56349e-17	2.50295e-16	28.954	YLL062C	MHT1	2.83166	S-methylmethionine-homocysteine methyltransferase; functions along with Sam4p in the conversion of S-adenosylmethionine (AdoMet) to methionine to control the methionine/AdoMet ratio
0.108879	4.44205	11.2718	5.33472e-17	4.89128e-16	28.2132	YOR095C	RKI1	2.81997	Ribose-5-phosphate ketol-isomerase; catalyzes the interconversion of ribose 5-phosphate and ribulose 5-phosphate in the pentose phosphate pathway; participates in pyridoxine biosynthesis
0.108627	3.17796	11.1886	7.36378e-17	6.60866e-16	27.993	YMR032W	HOF1	2.81345	Protein that regulates actin cytoskeleton organization; required for cytokinesis, actin cable organization, and secretory vesicle trafficking; localized to bud neck; phosphorylated by Dbf2p; regulates actomyosin ring dynamics and septin localization; contains an SH3 domain; N terminus controls cell size and levels of actin cables, while C terminus controls actin cable organization via direct regulation of the formin Bnr1p
0.108443	4.24772	13.2932	2.73783e-20	4.40035e-19	35.7874	YCL063W	VAC17	2.80869	Phosphoprotein involved in vacuole inheritance; degraded in late M phase of the cell cycle; acts as a vacuole-specific receptor for myosin Myo2p; involved in regulation of asymmetric inheritance of aggregated/misfolded proteins and age reset
0.108401	7.20081	17.1653	5.75607e-26	2.76061e-24	48.7503	YPL226W	NEW1	2.80759	ATP binding cassette protein; cosediments with polysomes and is required for biogenesis of the small ribosomal subunit; Asn/Gln-rich rich region supports [NU+] prion formation and susceptibility to [PSI+] prion induction
0.108209	7.53696	20.0052	1.21985e-29	2.81269e-27	57.2054	YJL109C	UTP10	2.80261	Nucleolar protein; component of the small subunit (SSU) processome containing the U3 snoRNA that is involved in processing of pre-18S rRNA; mutant has increased aneuploidy tolerance
0.10806	5.8496	10.9269	2.03987e-16	1.72726e-15	26.7532	YBR252W	DUT1	2.79875	Deoxyuridine triphosphate diphosphatase (dUTPase); catalyzes hydrolysis of dUTP to dUMP and PPi, thereby preventing incorporation of uracil into DNA during replication; critical for the maintenance of genetic stability; also has diphosphatase activity on deoxyinosine triphosphate; human homolog DUT allows growth of yeast haploid dut1 null mutant after sporulation of heterozygous diploid
0.108017	8.4516	15.534	1.12939e-23	3.22414e-22	43.482	YML056C	IMD4	2.79764	Inosine monophosphate dehydrogenase; catalyzes the rate-limiting step in the de novo synthesis of GTP; member of a four-gene family in S. cerevisiae, constitutively expressed; IMD4 has a paralog, IMD3, that arose from the whole genome duplication
0.107852	8.28454	17.7546	9.24151e-27	5.89392e-25	50.589	YBL072C	RPS8A	2.79336	Protein component of the small (40S) ribosomal subunit; homologous to mammalian ribosomal protein S8, no bacterial homolog; RPS8A has a paralog, RPS8B, that arose from the whole genome duplication
0.107624	11.5224	15.6012	9.02811e-24	2.61466e-22	43.7587	YOR369C	RPS12	2.78745	Protein component of the small (40S) ribosomal subunit; homologous to mammalian ribosomal protein S12, no bacterial homolog
0.107603	7.85087	18.4333	1.18085e-27	1.0726e-25	52.6406	YLR406C	RPL31B	2.78692	Ribosomal 60S subunit protein L31B; associates with karyopherin Sxm1p; loss of both Rpl31p and Rpl39p confers lethality; homologous to mammalian ribosomal protein L31, no bacterial homolog; RPL31B has a paralog, RPL31A, that arose from the whole genome duplication
0.107584	8.96046	12.202	1.53491e-18	1.79372e-17	31.6612	YHR203C	RPS4B	2.78643	Protein component of the small (40S) ribosomal subunit; homologous to mammalian ribosomal protein S4, no bacterial homolog; RPS4B has a paralog, RPS4A, that arose from the whole genome duplication
0.107565	9.56957	15.6136	8.66504e-24	2.5217e-22	43.769	YGR159C	NSR1	2.78593	Nucleolar protein that binds nuclear localization sequences; required for pre-rRNA processing and ribosome biogenesis; binds to single stranded telomeric DNA and mRNA; methylated by Hmt1p; interaction with Top1p and nucleolar localization are negatively regulated by polyphosphorylation
0.107448	4.61736	10.5186	1.01506e-15	7.8825e-15	25.2539	YJL213W	YJL213W	2.78291	Protein of unknown function that may interact with ribosomes; periodically expressed during the yeast metabolic cycle; phosphorylated in vitro by the mitotic exit network (MEN) kinase complex, Dbf2p/Mob1p
0.107423	7.85046	12.1794	1.6708e-18	1.94495e-17	31.5466	YDR226W	ADK1	2.78224	Adenylate kinase, required for purine metabolism; localized to the cytoplasm and the mitochondria; lacks cleavable signal sequence; protein abundance increases in response to DNA replication stress; mutations affecting Adk1p catalytic activity deregulate expression of phosphate utilization genes PHO5 and PHO84; human homolog AK1 can complement yeast adk1 mutant
0.107418	7.71055	13.571	1.00634e-20	1.73862e-19	36.6664	YGR180C	RNR4	2.78211	Ribonucleotide-diphosphate reductase (RNR) small subunit; the RNR complex catalyzes the rate-limiting step in dNTP synthesis and is regulated by DNA replication and DNA damage checkpoint pathways via localization of the small subunits; relocalizes from nucleus to cytoplasm upon DNA replication stress; RNR4 has a paralog, RNR2, that arose from the whole genome duplication
0.107199	12.7688	13.4976	1.30961e-20	2.23043e-19	36.508	YHR174W	ENO2	2.77646	Enolase II, a phosphopyruvate hydratase; catalyzes conversion of 2-phosphoglycerate to phosphoenolpyruvate during glycolysis and the reverse reaction during gluconeogenesis; expression induced in response to glucose; ENO2 has a paralog, ENO1, that arose from the whole genome duplication
0.107123	7.88759	12.2958	1.07931e-18	1.29409e-17	31.9852	YLR344W	RPL26A	2.77449	Ribosomal 60S subunit protein L26A; binds to 5.8S rRNA; non-essential even when paralog is also deleted; deletion has minimal affections on ribosome biosynthesis; homologous to mammalian ribosomal protein L26 and bacterial L24; RPL26A has a paralog, RPL26B, that arose from the whole genome duplication
0.107059	10.7184	19.1301	1.50561e-28	1.96221e-26	54.7126	YLR167W	RPS31	2.77283	Fusion protein cleaved to yield ribosomal protein S31 and ubiquitin; ubiquitin may facilitate assembly of the ribosomal protein into ribosomes; interacts genetically with translation factor eIF2B; homologous to mammalian ribosomal protein S27A, no bacterial homolog
0.106981	6.22501	13.2093	3.71084e-20	5.82369e-19	35.3603	YIL114C	POR2	2.7708	Putative mitochondrial porin (voltage-dependent anion channel); not required for mitochondrial membrane permeability or mitochondrial osmotic stability; POR2 has a paralog, POR1, that arose from the whole genome duplication
0.106685	5.3024	17.5183	1.91534e-26	1.07313e-24	49.8786	YNR021W	YNR021W	2.76314	Putative protein of unknown function; green fluorescent protein (GFP)-fusion protein localizes to the endoplasmic reticulum; YNR021W is not an essential gene
0.106617	6.61934	14.1003	1.53593e-21	2.90471e-20	38.5427	YBR038W	CHS2	2.76139	Chitin synthase II; catalyzes transfer of N-acetylglucosamine (GlcNAc) to chitin upon activation of zymogenic form; required for chitin synthesis in the primary septum during cytokinesis; localization regulated by Cdk1p during mitosis; phosphorylation by Dbf2p kinase regulates its dynamics and chitin synthesis during cytokinesis
0.1066	9.3306	17.0293	8.8314e-26	3.89296e-24	48.3478	YOR167C	RPS28A	2.76095	Protein component of the small (40S) ribosomal subunit; has an extraribosomal function in regulation of RPS28B, in which Rps28Ap binds to a decapping complex via Edc3p, which then binds to RPS28B mRNA leading to its decapping and degradation; homologous to mammalian ribosomal protein S28, no bacterial homolog; RPS28A has a paralog, RPS28B, that arose from the whole genome duplication
0.106572	8.0683	16.7239	2.32651e-25	9.48806e-24	47.3602	YBR291C	CTP1	2.76022	Mitochondrial inner membrane citrate transporter; member of the mitochondrial carrier family
0.1065	3.1322	13.6433	7.76601e-21	1.35341e-19	37.0863	YMR321C	YMR321C	2.75835	Putative protein of unknown function; proposed to be a palmitoylated membrane protein; YMR321C has a paralog, SAM4, that arose from a single-locus duplication
0.10638	9.41457	13.6638	7.21719e-21	1.26512e-19	37.0389	YDL061C	RPS29B	2.75523	Protein component of the small (40S) ribosomal subunit; homologous to mammalian ribosomal protein S29 and bacterial S14; RPS29B has a paralog, RPS29A, that arose from the whole genome duplication
0.106145	5.07389	18.6082	7.00522e-28	6.88464e-26	53.1817	YHR197W	RIX1	2.74915	Component of the Rix1 complex and possibly pre-replicative complexes; required for processing of ITS2 sequences from 35S pre-rRNA; component of the pre-60S ribosomal particle with the dynein-related AAA-type ATPase Mdn1p; required for pre-replicative complex (pre-RC) formation and maintenance during DNA replication licensing; relocalizes to the cytosol in response to hypoxia; essential gene
0.105957	7.67597	19.7214	2.73213e-29	5.11847e-27	56.4008	YDR037W	KRS1	2.74427	Lysyl-tRNA synthetase
0.105848	6.09197	13.8583	3.61123e-21	6.5604e-20	37.7004	YOR340C	RPA43	2.74147	RNA polymerase I subunit A43
0.105794	6.53561	13.3317	2.3813e-20	3.9112e-19	35.799	YML026C	RPS18B	2.74007	Protein component of the small (40S) ribosomal subunit; homologous to mammalian ribosomal protein S18 and bacterial S13; RPS18B has a paralog, RPS18A, that arose from the whole genome duplication; protein abundance increases in response to DNA replication stress
0.105575	5.7274	17.033	8.72895e-26	3.89296e-24	48.3509	YHR128W	FUR1	2.73439	Uracil phosphoribosyltransferase; synthesizes UMP from uracil; involved in the pyrimidine salvage pathway
0.105446	9.22104	14.0121	2.0952e-21	3.92522e-20	38.2716	YKL180W	RPL17A	2.73106	Ribosomal 60S subunit protein L17A; required for processing of 27SB pre-rRNA and formation of stable 66S assembly intermediates; copurifies with the Dam1 complex (aka DASH complex); homologous to mammalian ribosomal protein L17 and bacterial L22; RPL17A has a paralog, RPL17B, that arose from the whole genome duplication; protein abundance increases in response to DNA replication stress
0.105417	7.02865	17.6657	1.2148e-26	7.2827e-25	50.3054	YLR196W	PWP1	2.73029	Protein with WD-40 repeats involved in rRNA processing; associates with trans-acting ribosome biogenesis factors; similar to beta-transducin superfamily
0.105377	5.68589	14.4211	5.00078e-22	1.04096e-20	39.6955	YGR266W	YGR266W	2.72926	Protein of unknown function; predicted to contain a single transmembrane domain; mutant has increased aneuploidy tolerance; localized to both the mitochondrial outer membrane and the plasma membrane; protein abundance increases in response to DNA replication stress
0.105129	7.22759	18.2942	1.79226e-27	1.48286e-25	52.2194	YER110C	KAP123	2.72284	Karyopherin beta; mediates nuclear import of ribosomal proteins prior to assembly into ribosomes and import of histones H3 and H4; localizes to the nuclear pore, nucleus, and cytoplasm; exhibits genetic interactions with RAI1
0.103921	8.78261	14.7477	1.61788e-22	3.66006e-21	40.824	YNL178W	RPS3	2.69156	Protein component of the small (40S) ribosomal subunit; has apurinic/apyrimidinic (AP) endonuclease activity; essential for viability; nascent Rps3p is bound by specific chaperone Yar1p during translation; homologous to mammalian ribosomal protein S3 and bacterial S3
0.103906	9.20867	16.1615	1.42692e-24	4.88823e-23	45.5651	YML063W	RPS1B	2.69117	Ribosomal protein 10 (rp10) of the small (40S) subunit; homologous to mammalian ribosomal protein S3A, no bacterial homolog; RPS1B has a paralog, RPS1A, that arose from the whole genome duplication
0.103734	11.1213	8.65479	1.86189e-12	9.52393e-12	17.7356	YER011W	TIR1	2.68671	Cell wall mannoprotein; expression is downregulated at acidic pH and induced by cold shock and anaerobiosis; abundance is increased in cells cultured without shaking; member of the Srp1p/Tip1p family of serine-alanine-rich proteins
0.103438	5.36414	15.1341	4.33191e-23	1.07313e-21	42.1582	YNL066W	SUN4	2.67906	Cell wall protein related to glucanases; possibly involved in cell wall septation; member of the SUN family; SUN4 has a paralog, SIM1, that arose from the whole genome duplication
0.103352	4.15044	12.7081	2.32765e-19	3.15707e-18	33.6605	YAR018C	KIN3	2.67681	Nonessential serine/threonine protein kinase; possible role in DNA damage response; influences tolerance to high levels of ethanol
0.103257	5.95626	10.5933	7.55791e-16	5.96578e-15	25.4326	YGR054W	YGR054W	2.67435	Eukaryotic initiation factor eIF2A; associates specifically with both 40S subunits and 80 S ribosomes, and interacts genetically with both eIF5b and eIF4E; homologous to mammalian eIF2A
0.103045	3.89917	12.2175	1.44792e-18	1.71209e-17	31.8565	YJL145W	SFH5	2.66886	Non-classical phosphatidylinositol transfer protein (PITP); exhibits PI- but not PC-transfer activity; localizes to the peripheral endoplasmic reticulum, cytosol and microsomes; similar to Sec14p; partially relocalizes to the plasma membrane upon DNA replication stress
0.103006	6.37541	13.3017	2.65478e-20	4.28987e-19	35.6921	YDL082W	RPL13A	2.66784	Ribosomal 60S subunit protein L13A; not essential for viability; homologous to mammalian ribosomal protein L13, no bacterial homolog; RPL13A has a paralog, RPL13B, that arose from the whole genome duplication
0.10276	11.2671	16.3907	6.78282e-25	2.47945e-23	46.3371	YDL081C	RPP1A	2.66148	Ribosomal stalk protein P1 alpha; involved in the interaction between translational elongation factors and the ribosome; free (non-ribosomal) P1 stimulates the phosphorylation of the eIF2 alpha subunit (Sui2p) by Gcn2p; accumulation of P1 in the cytoplasm is regulated by phosphorylation and interaction with the P2 stalk component
0.102316	8.8221	17.6047	1.46624e-26	8.61777e-25	50.134	YHR141C	RPL42B	2.64999	Ribosomal 60S subunit protein L42B; required for propagation of the killer toxin-encoding M1 double-stranded RNA satellite of the L-A double-stranded RNA virus; homologous to mammalian ribosomal protein L36A, no bacterial homolog; RPL42B has a paralog, RPL42A, that arose from the whole genome duplication
0.101929	8.02045	9.51347	5.64977e-14	3.48461e-13	21.1104	YDL039C	PRM7	2.63995	Pheromone-regulated protein; predicted to have one transmembrane segment; promoter contains Gcn4p binding elements; in W303 strain one continuous open reading frame comprising of YDL037C, the intergenic region and YDL039C encodes the IMI1
0.101881	8.1185	16.4731	5.19986e-25	1.96058e-23	46.5555	YDR158W	HOM2	2.63872	Aspartic beta semi-aldehyde dehydrogenase; catalyzes the second step in the common pathway for methionine and threonine biosynthesis; expression regulated by Gcn4p and the general control of amino acid synthesis
0.101716	6.54558	12.1407	1.93331e-18	2.20765e-17	31.3895	YMR120C	ADE17	2.63446	Enzyme of 'de novo' purine biosynthesis; contains both 5-aminoimidazole-4-carboxamide ribonucleotide transformylase and inosine monophosphate cyclohydrolase activities; ADE17 has a paralog, ADE16, that arose from the whole genome duplication; ade16 ade17 mutants require adenine and histidine
0.101459	6.61014	11.243	5.96262e-17	5.42426e-16	27.9541	YJL026W	RNR2	2.6278	Ribonucleotide-diphosphate reductase (RNR), small subunit; the RNR complex catalyzes the rate-limiting step in dNTP synthesis and is regulated by DNA replication and DNA damage checkpoint pathways via localization of the small subunits; RNR2 has a paralog, RNR4, that arose from the whole genome duplication
0.101409	5.72531	17.9285	5.42728e-27	3.8734e-25	51.1255	YLR359W	ADE13	2.6265	Adenylosuccinate lyase; catalyzes two steps in the 'de novo' purine nucleotide biosynthetic pathway; expression is repressed by adenine and activated by Bas1p and Pho2p; mutations in human ortholog ADSL cause adenylosuccinase deficiency; human ADSL can complement yeast ADE13 null mutant
0.101326	6.78617	14.8898	9.94351e-23	2.3016e-21	41.2834	YNL132W	KRE33	2.62434	Protein required for biogenesis of the small ribosomal subunit; heterozygous mutant shows haploinsufficiency in K1 killer toxin resistance; essential gene; NAT10, the human homolog, implicated in several types of cancer and premature aging.
0.101166	5.94068	15.1356	4.30953e-23	1.07202e-21	42.1371	YLR364W	GRX8	2.62019	Glutaredoxin that employs a dithiol mechanism of catalysis; monomeric; activity is low and null mutation does not affect sensitivity to oxidative stress; GFP-fusion protein localizes to the cytoplasm; expression strongly induced by arsenic
0.101147	5.88894	11.9582	3.85101e-18	4.20525e-17	30.7239	YLR060W	FRS1	2.61972	Beta subunit of cytoplasmic phenylalanyl-tRNA synthetase; forms a tetramer with Frs2p to generate active enzyme; able to hydrolyze mis-aminoacylated tRNA-Phe, which could contribute to translational quality control
0.10098	8.67952	8.85787	8.1151e-13	4.31677e-12	18.4699	YHR021C	RPS27B	2.61538	Protein component of the small (40S) ribosomal subunit; homologous to mammalian ribosomal protein S27, no bacterial homolog; RPS27B has a paralog, RPS27A, that arose from the whole genome duplication
0.100921	5.67453	14.6839	2.01494e-22	4.52418e-21	40.6046	YPL211W	NIP7	2.61386	Nucleolar protein required for 60S ribosome subunit biogenesis; constituent of 66S pre-ribosomal particles; physically interacts with Nop8p and the exosome subunit Rrp43p
0.100858	7.24125	14.3935	5.50566e-22	1.13424e-20	39.5702	YDR471W	RPL27B	2.61223	Ribosomal 60S subunit protein L27B; homologous to mammalian ribosomal protein L27, no bacterial homolog; RPL27B has a paralog, RPL27A, that arose from the whole genome duplication
0.100804	7.9883	14.4437	4.62349e-22	9.69155e-21	39.7546	YLR029C	RPL15A	2.61084	Ribosomal 60S subunit protein L15A; binds to 5.8 S rRNA; homologous to mammalian ribosomal protein L15, no bacterial homolog; RPL15A has a paralog, RPL15B, that arose from the whole genome duplication
0.100272	7.89041	15.6165	8.58189e-24	2.50968e-22	43.7456	YLR354C	TAL1	2.59704	Transaldolase, enzyme in the non-oxidative pentose phosphate pathway; converts sedoheptulose 7-phosphate and glyceraldehyde 3-phosphate to erythrose 4-phosphate and fructose 6-phosphate; TAL1 has a paralog, NQM1, that arose from the whole genome duplication
0.100099	6.16962	15.3169	2.33732e-23	6.06591e-22	42.7423	YER156C	YER156C	2.59258	Putative protein of unknown function; interacts with Hsp82p and copurifies with Ipl1p; expression is copper responsive and downregulated in strains deleted for MAC1, a copper-responsive transcription factor; similarity to mammalian MYG1
0.100001	9.97006	21.7743	9.59395e-32	3.19532e-29	62.027	YGL135W	RPL1B	2.59003	Ribosomal 60S subunit protein L1B; N-terminally acetylated; homologous to mammalian ribosomal protein L10A and bacterial L1; RPL1B has a paralog, RPL1A, that arose from the whole genome duplication; rpl1a rpl1b double null mutation is lethal
0.0998841	11.7775	21.6795	1.23439e-31	3.89482e-29	61.7533	YLR249W	YEF3	2.587	Translation elongation factor 3; contains two ABC cassettes; binds and hydrolyzes ATP; YEF3 has a paralog, HEF3, that arose from the whole genome duplication
0.0998838	7.22341	19.7634	2.42314e-29	4.84225e-27	56.5184	YOR168W	GLN4	2.58699	Glutamine tRNA synthetase; monomeric class I tRNA synthetase that catalyzes the specific glutaminylation of tRNA(Gln); N-terminal domain proposed to be involved in enzyme-tRNA interactions
0.0994948	5.3813	17.4087	2.69096e-26	1.39257e-24	49.5357	YHR013C	ARD1	2.57692	Subunit of protein N-terminal acetyltransferase NatA; NatA comprises Nat1p, Ard1p, Nat5p; acetylates many proteins to influence telomeric silencing, cell cycle, heat-shock resistance, mating, sporulation, early stages of mitophagy; protein abundance increases under DNA replication stress; mutations in human homolog X-linked NAA10 lead to Ogden syndrome (S37P) and intellectual disability (R116W); expression of human NAA10 and NAA15 can complement ard1 nat1 double mutant
0.099241	6.45851	17.8285	7.36857e-27	4.9944e-25	50.8057	YPR010C	RPA135	2.57034	RNA polymerase I second largest subunit A135
0.0992142	6.09809	11.4136	3.08528e-17	2.96391e-16	28.6272	YCR034W	ELO2	2.56965	Fatty acid elongase, involved in sphingolipid biosynthesis; acts on fatty acids of up to 24 carbons in length; mutations have regulatory effects on 1,3-beta-glucan synthase, vacuolar ATPase, and the secretory pathway; ELO2 has a paralog, ELO1, that arose from the whole genome duplication; lethality of the elo2 elo3 double null mutation is functionally complemented by human ELOVL1 and weakly complemented by human ELOVL3 or ELOV7
0.0992021	6.84979	22.9801	4.17613e-33	3.57656e-30	65.1569	YPL012W	RRP12	2.56933	Protein required for export of the ribosomal subunits; associates with the RNA components of the pre-ribosomes; has a role in nuclear import in association with Pse1p; also plays a role in the cell cycle and the DNA damage response; contains HEAT-repeats
0.0989967	8.3327	16.27	1.00266e-24	3.51517e-23	45.9017	YDR127W	ARO1	2.56402	Pentafunctional arom protein; catalyzes steps 2 through 6 in the biosynthesis of chorismate, which is a precursor to aromatic amino acids
0.0989864	6.96565	17.0222	9.0317e-26	3.95219e-24	48.296	YKL216W	URA1	2.56375	Dihydroorotate dehydrogenase; catalyzes the fourth enzymatic step in the de novo biosynthesis of pyrimidines, converting dihydroorotic acid into orotic acid
0.0988439	7.27296	17.0829	7.4585e-26	3.49326e-24	48.489	YGR185C	TYS1	2.56006	Cytoplasmic tyrosyl-tRNA synthetase; required for cytoplasmic protein synthesis; interacts with positions 34 and 35 of the tRNATyr anticodon; mutations in human ortholog YARS are associated with Charcot-Marie-Tooth (CMT) neuropathies; human ortholog YARS functionally complements the heat sensitivity of a ts allele; protein abundance increases in response to DNA replication stress
0.0987999	7.6861	20.1628	7.82478e-30	1.95456e-27	57.6482	YGL009C	LEU1	2.55892	Isopropylmalate isomerase; catalyzes the second step in the leucine biosynthesis pathway
0.0987178	7.98771	15.7483	5.5426e-24	1.73968e-22	44.1844	YJL121C	RPE1	2.55679	D-ribulose-5-phosphate 3-epimerase; catalyzes a reaction in the non-oxidative part of the pentose-phosphate pathway; mutants are sensitive to oxidative stress
0.0980686	5.55924	15.6332	8.11808e-24	2.39743e-22	43.823	YNL247W	YNL247W	2.53998	Cysteinyl-tRNA synthetase; may interact with ribosomes, based on co-purification experiments; human gene CARS allows growth of the yeast haploid null mutant after sporulation of a heterozygous diploid
0.0976209	7.89291	17.795	8.1644e-27	5.4384e-25	50.707	YDR341C	YDR341C	2.52838	Arginyl-tRNA synthetase; the authentic, non-tagged protein is detected in highly purified mitochondria in high-throughput studies; YDR341C has a paralog, MSR1, that arose from the whole genome duplication
0.0974105	4.06432	9.21468	1.89648e-13	1.08487e-12	20.1006	YOR071C	NRT1	2.52293	High-affinity nicotinamide riboside transporter; also transports thiamine with low affinity; major transporter for 5-aminoimidazole-4-carboxamide-1-beta-D-ribofuranoside (acadesine) uptake; shares sequence similarity with Thi7p and Thi72p; proposed to be involved in 5-fluorocytosine sensitivity
0.0971587	9.18821	7.917	3.8488e-11	1.672e-10	14.642	YML075C	HMG1	2.51641	HMG-CoA reductase; catalyzes conversion of HMG-CoA to mevalonate, which is a rate-limiting step in sterol biosynthesis; one of two isozymes; localizes to nuclear envelope; overproduction induces formation of karmellae; forms foci at nuclear periphery upon DNA replication stress; HMG1 has a paralog, HMG2, that arose from the whole genome duplication; human homolog HMGCR can complement yeast hmg1 mutant
0.0971541	9.25247	12.4494	6.07975e-19	7.75492e-18	32.5953	YJR139C	HOM6	2.51629	Homoserine dehydrogenase (L-homoserine:NADP oxidoreductase); dimeric enzyme that catalyzes the third step in the common pathway for methionine and threonine biosynthesis; enzyme has nucleotide-binding, dimerization and catalytic regions
0.0965657	8.56212	16.7345	2.24919e-25	9.23556e-24	47.4004	YGL105W	ARC1	2.50105	Protein that binds tRNA and methionyl- and glutamyl-tRNA synthetases; involved in tRNA delivery, stimulating catalysis, and ensuring localization; also binds quadruplex nucleic acids; protein abundance increases in response to DNA replication stress; methionyl-tRNA synthetase is Mes1p; glutamyl-tRNA synthetase is Gus1p
0.0965203	5.09397	14.1503	1.28819e-21	2.46731e-20	38.7809	YNL248C	RPA49	2.49988	RNA polymerase I subunit A49; essential for nucleolar assembly and for high polymerase loading rate; required for nucleolar localization of Rpa34p
0.0963145	5.26664	8.16258	1.40258e-11	6.4285e-11	15.6699	YER009W	NTF2	2.49455	Nuclear envelope protein; interacts with GDP-bound Gsp1p and with proteins of the nuclear pore to transport Gsp1p into the nucleus where it is an essential player in nucleocytoplasmic transport
0.096273	6.88802	15.4861	1.32547e-23	3.69591e-22	43.3	YOR128C	ADE2	2.49347	Phosphoribosylaminoimidazole carboxylase; catalyzes a step in the 'de novo' purine nucleotide biosynthetic pathway; red pigment accumulates in mutant cells deprived of adenine
0.096106	8.28197	10.8797	2.45382e-16	2.06032e-15	26.5578	YLL018C	DPS1	2.48915	Aspartyl-tRNA synthetase, primarily cytoplasmic; homodimeric enzyme that catalyzes the specific aspartylation of tRNA(Asp); class II aminoacyl tRNA synthetase; binding to its own mRNA may confer autoregulation; shares five highly conserved amino acids with human that when mutated cause leukoencephalopathy characterized by hypomyelination with brain stem and spinal cord involvement and leg spasticity (HBSL)
0.0960127	8.07104	16.4171	6.22796e-25	2.29191e-23	46.3732	YLR175W	CBF5	2.48673	Pseudouridine synthase catalytic subunit of box H/ACA snoRNPs; acts on large and small rRNAs, on snRNA U2, and on some mRNAs; mutations in human ortholog dyskerin cause the disorder dyskeratosis congenita; small nucleolar ribonucleoprotein particles are also known as snoRNPs
0.0959548	6.9066	9.85616	1.4207e-14	9.56978e-14	22.4717	YPL090C	RPS6A	2.48523	Protein component of the small (40S) ribosomal subunit; homologous to mammalian ribosomal protein S6, no bacterial homolog; phosphorylated on S233 by Ypk3p in a TORC1-dependent manner, and on S232 in a TORC1/2-dependent manner by Ypk1/2/3p; RPS6A has a paralog, RPS6B, that arose from the whole genome duplication
0.0955281	7.13027	11.7094	9.91938e-18	1.02706e-16	29.747	YER086W	ILV1	2.47418	Threonine deaminase, catalyzes first step in isoleucine biosynthesis; expression is under general amino acid control; ILV1 locus exhibits highly positioned nucleosomes whose organization is independent of known ILV1 regulation
0.0955174	9.12659	17.8573	6.74615e-27	4.7027e-25	50.9128	YGR061C	ADE6	2.4739	Formylglycinamidine-ribonucleotide (FGAM)-synthetase; catalyzes a step in the 'de novo' purine nucleotide biosynthetic pathway
0.0954663	4.28151	8.73371	1.34805e-12	6.99701e-12	18.1225	YBR213W	MET8	2.47258	Bifunctional dehydrogenase and ferrochelatase; involved in the biosynthesis of siroheme, a prosthetic group used by sulfite reductase; required for sulfate assimilation and methionine biosynthesis
0.0953624	5.75432	16.5932	3.53486e-25	1.39418e-23	46.9496	YDL060W	TSR1	2.46989	Protein required for processing of 20S pre-rRNA in the cytoplasm; associates with pre-40S ribosomal particles; inhibits the premature association of 60S subunits with assembling 40S subunits in the cytoplasm; similar to Bms1p; relocalizes from nucleus to cytoplasm upon DNA replication stress
0.0952695	7.06824	18.1212	3.0214e-27	2.35237e-25	51.6945	YGL148W	ARO2	2.46748	Bifunctional chorismate synthase and flavin reductase; catalyzes the conversion of 5-enolpyruvylshikimate 3-phosphate (EPSP) to form chorismate, which is a precursor to aromatic amino acids; protein abundance increases in response to DNA replication stress
0.0952507	4.85433	12.672	2.66037e-19	3.56003e-18	33.4699	YDR324C	UTP4	2.46699	Subunit of U3-containing 90S preribosome and SSU processome complexes; involved in production of 18S rRNA and assembly of small ribosomal subunit; member of t-Utp subcomplex involved with transcription of 35S rRNA transcript; Small Subunit processome is also known as SSU processome
0.0952026	6.98007	15.153	4.06336e-23	1.02784e-21	42.1777	YLR413W	INA1	2.46575	Protein of unknown function; not an essential gene; YLR413W has a paralog, FAT3, that arose from the whole genome duplication
0.0951464	7.43602	18.8203	3.73723e-28	3.93064e-26	53.7857	YOR341W	RPA190	2.46429	RNA polymerase I largest subunit A190
0.0951233	10.3442	17.409	2.6883e-26	1.39257e-24	49.5466	YGR027C	RPS25A	2.46369	Protein component of the small (40S) ribosomal subunit; homologous to mammalian ribosomal protein S25, no bacterial homolog; RPS25A has a paralog, RPS25B, that arose from the whole genome duplication
0.0950253	8.15885	14.4003	5.37726e-22	1.11161e-20	39.6054	YJL136C	RPS21B	2.46116	Protein component of the small (40S) ribosomal subunit; homologous to mammalian ribosomal protein S21, no bacterial homolog; RPS21B has a paralog, RPS21A, that arose from the whole genome duplication
0.0949138	6.24042	14.7537	1.58507e-22	3.59943e-21	40.8226	YCR072C	RSA4	2.45827	WD-repeat protein involved in ribosome biogenesis; may interact with ribosomes; required for maturation and efficient intra-nuclear transport or pre-60S ribosomal subunits, localizes to the nucleolus
0.0942734	7.13917	10.6794	5.38382e-16	4.33235e-15	25.7457	YKL029C	MAE1	2.44168	Mitochondrial malic enzyme; catalyzes the oxidative decarboxylation of malate to pyruvate, which is a key intermediate in sugar metabolism and a precursor for synthesis of several amino acids
0.0941627	12.0263	7.24002	6.20791e-10	2.29306e-09	11.9865	YLR044C	PDC1	2.43881	Major of three pyruvate decarboxylase isozymes; key enzyme in alcoholic fermentation; decarboxylates pyruvate to acetaldehyde; involved in amino acid catabolism; subject to glucose-, ethanol-, and autoregulation; activated by phosphorylation in response to glucose levels; N-terminally propionylated in vivo
0.0939934	4.59549	14.0837	1.62829e-21	3.06007e-20	38.5804	YHR149C	SKG6	2.43443	Integral membrane protein; localizes primarily to growing sites such as the bud tip or the cell periphery; potential Cdc28p substrate; Skg6p interacts with Zds1p and Zds2p; SKG6 has a paralog, TOS2, that arose from the whole genome duplication
0.0939572	6.20903	19.068	1.80544e-28	2.3029e-26	54.5151	YKL014C	URB1	2.43349	Protein required for the normal accumulation of 25S and 5.8S rRNAs; nucleolar protein; associated with the 27SA2 pre-ribosomal particle; proposed to be involved in the biogenesis of the 60S ribosomal subunit
0.0936147	5.33591	17.1439	6.15587e-26	2.90586e-24	48.71	YLR397C	AFG2	2.42462	ATPase of the CDC48/PAS1/SEC18 (AAA) family, forms a hexameric complex; is essential for pre-60S maturation and release of several preribosome maturation factors; releases Rlp24p from purified pre-60S particles in vitro; target of the ribosomal biosynthesis inhibitor diazaborine; may be involved in degradation of aberrant mRNAs
0.0936099	8.64408	17.1807	5.48572e-26	2.67373e-24	48.8121	YGL245W	GUS1	2.4245	Glutamyl-tRNA synthetase (GluRS); forms a complex with methionyl-tRNA synthetase (Mes1p) and Arc1p; complex formation increases the catalytic efficiency of both tRNA synthetases and ensures their correct localization to the cytoplasm; protein abundance increases in response to DNA replication stress
0.0935795	6.49769	15.4328	1.58405e-23	4.35613e-22	43.1243	YER126C	NSA2	2.42371	Protein constituent of 66S pre-ribosomal particles; contributes to processing of the 27S pre-rRNA; recruited by ribosomal proteins L17, L35, and L37 to assembling ribosomes after 27SB pre-rRNA is generated, immediately preceding removal of ITS2
0.0931222	8.70635	9.13984	2.57099e-13	1.45681e-12	19.6173	YGR204W	ADE3	2.41187	Cytoplasmic trifunctional enzyme C1-tetrahydrofolate synthase; involved in single carbon metabolism and required for biosynthesis of purines, thymidylate, methionine, and histidine; null mutation causes auxotrophy for adenine and histidine
0.0928954	7.68726	6.335	2.46222e-08	7.3805e-08	8.17161	YKL096W	CWP1	2.40599	Cell wall mannoprotein that localizes to birth scars of daughter cells; linked to a beta-1,3- and beta-1,6-glucan heteropolymer through a phosphodiester bond; required for propionic acid resistance
0.0928756	8.5653	15.1468	4.14902e-23	1.04073e-21	42.1796	YER023W	PRO3	2.40548	Delta 1-pyrroline-5-carboxylate reductase; catalyzes the last step in proline biosynthesis
0.0927278	8.5763	13.6146	8.6067e-21	1.49557e-19	36.8379	YMR205C	PFK2	2.40165	Beta subunit of heterooctameric phosphofructokinase; involved in glycolysis; indispensable for anaerobic growth; activated by fructose-2,6-bisphosphate and AMP; mutation inhibits glucose induction of cell cycle-related genes
0.0921544	6.2461	16.5128	4.57562e-25	1.75254e-23	46.6766	YJR007W	SUI2	2.3868	Alpha subunit of the translation initiation factor eIF2; eIF2 is involved in identification of the start codon; phosphorylation of Ser51 is required for regulation of translation by inhibiting the exchange of GDP for GTP; protein abundance increases in response to DNA replication stress
0.0921106	7.89656	17.5981	1.49618e-26	8.70834e-25	50.1004	YDR450W	RPS18A	2.38566	Protein component of the small (40S) ribosomal subunit; homologous to mammalian ribosomal protein S18 and bacterial S13; RPS18A has a paralog, RPS18B, that arose from the whole genome duplication; protein increases in abundance and relocalizes from cytoplasm to nuclear foci upon DNA replication stress
0.0919583	6.72407	9.75486	2.13444e-14	1.40925e-13	22.0612	YMR296C	LCB1	2.38172	Component of serine palmitoyltransferase; responsible along with Lcb2p for the first committed step in sphingolipid synthesis, which is the condensation of serine with palmitoyl-CoA to form 3-ketosphinganine
0.09192	7.55325	14.3213	7.08091e-22	1.41973e-20	39.3181	YHR072W	ERG7	2.38073	Lanosterol synthase; an essential enzyme that catalyzes the cyclization of squalene 2,3-epoxide, a step in ergosterol biosynthesis; human LSS functionally complements the lethality of the erg7 null mutation
0.0917175	4.12933	13.0657	6.25999e-20	9.33549e-19	34.9721	YIR026C	YVH1	2.37548	Dual specificity protein phosphatase; regulates growth, sporulation, and glycogen accumulation in a cAMP-dependent protein kinase cascade dependent manner; mutants are defective in 60S ribosome assembly; positively regulates pre-autophagosomal structure (PAS) formation upon nitrogen starvation or rapamycin treatment
0.0916848	10.2849	17.6948	1.11047e-26	6.86319e-25	50.4275	YIL148W	RPL40A	2.37464	Ubiquitin-ribosomal 60S subunit protein L40A fusion protein; cleaved to yield ubiquitin and ribosomal protein L40A; ubiquitin may facilitate assembly of the ribosomal protein into ribosomes; homologous to mammalian ribosomal protein L40, no bacterial homolog; RPL40A has a paralog, RPL40B, that arose from the whole genome duplication; relative distribution to the nucleus increases upon DNA replication stress
0.0915475	6.90679	17.046	8.37693e-26	3.86305e-24	48.3695	YGR200C	ELP2	2.37108	Subunit of Elongator complex; binds to microtubules via conserved alkaline residues; has two seven-bladed WD40 &#946; propellers; Elongator complex is required for modification of wobble nucleosides in tRNA; target of Kluyveromyces lactis zymocin
0.0915227	8.76878	14.22	1.00886e-21	1.96368e-20	38.9896	YEL026W	SNU13	2.37044	RNA binding protein; part of U3 snoRNP involved in rRNA processing, part of U4/U6-U5 tri-snRNP involved in mRNA splicing, similar to human 15.5K protein
0.0915106	7.57475	15.2142	3.30382e-23	8.42825e-22	42.3889	YER165W	PAB1	2.37012	Poly(A) binding protein; part of the 3'-end RNA-processing complex, mediates interactions between the 5' cap structure and the 3' mRNA poly(A) tail, involved in control of poly(A) tail length, interacts with translation factor eIF-4G; stimulates, but is not required for the deadenylation activity of the Pan2p-Pan3p poly(A)-ribonuclease complex
0.091268	9.18809	10.0956	5.44756e-15	3.84213e-14	23.4858	YPR043W	RPL43A	2.36384	Ribosomal 60S subunit protein L43A; null mutation confers a dominant lethal phenotype; homologous to mammalian ribosomal protein L37A, no bacterial homolog; RPL43A has a paralog, RPL43B, that arose from the whole genome duplication
0.0912304	5.62666	11.611	1.44527e-17	1.46111e-16	29.4094	YMR183C	SSO2	2.36287	Plasma membrane t-SNARE; involved in fusion of secretory vesicles at the plasma membrane; syntaxin homolog that is functionally redundant with Sso1p; SSO2 has a paralog, SSO1, that arose from the whole genome duplication
0.0912008	5.81815	8.53623	3.02614e-12	1.50056e-11	17.1486	YCL036W	GFD2	2.3621	Protein of unknown function; identified as a high-copy suppressor of a dbp5 mutation; GFD2 has a paralog, YDR514C, that arose from the whole genome duplication
0.0910549	10.5403	11.2727	5.31605e-17	4.888e-16	28.1617	YJR150C	DAN1	2.35832	Cell wall mannoprotein; has similarity to Tir1p, Tir2p, Tir3p, and Tir4p; expressed under anaerobic conditions, completely repressed during aerobic growth
0.0910276	8.89495	15.4194	1.65686e-23	4.47426e-22	43.1052	YPL143W	RPL33A	2.35761	Ribosomal 60S subunit protein L33A; N-terminally acetylated; rpl33a null mutant exhibits slow growth while rpl33a rpl33b double null mutant is inviable; homologous to mammalian ribosomal protein L35A, no bacterial homolog; RPL33A has a paralog, RPL33B, that arose from the whole genome duplication
0.0908896	7.83171	12.7175	2.24822e-19	3.0632e-18	33.5504	YKL080W	VMA5	2.35404	Subunit C of the V1 peripheral membrane domain of V-ATPase; part of the electrogenic proton pump found throughout the endomembrane system; required for the V1 domain to assemble onto the vacuolar membrane; the V1 peripheral membrane domain of vacuolar H+-ATPase (V-ATPase) has eight subunits
0.0907651	4.853	11.85	5.80599e-18	6.20444e-17	30.3877	YER073W	ALD5	2.35081	Mitochondrial aldehyde dehydrogenase; involved in regulation or biosynthesis of electron transport chain components and acetate formation; activated by K+; utilizes NADP+ as the preferred coenzyme; constitutively expressed
0.0906213	13.3825	13.8314	3.97225e-21	7.19445e-20	37.7035	YGR192C	TDH3	2.34709	Glyceraldehyde-3-phosphate dehydrogenase (GAPDH), isozyme 3; involved in glycolysis and gluconeogenesis; tetramer that catalyzes the reaction of glyceraldehyde-3-phosphate to 1,3 bis-phosphoglycerate; detected in the cytoplasm and cell wall; GAPDH-derived antimicrobial peptides secreted by S. cerevisiae are active against a wide variety of wine-related yeasts and bacteria; binds AU-rich RNA
0.090619	7.72515	8.84487	8.55788e-13	4.5282e-12	18.3824	YHR039C	MSC7	2.34703	Protein of unknown function; green fluorescent protein (GFP)-fusion protein localizes to the endoplasmic reticulum; msc7 mutants are defective in directing meiotic recombination events to homologous chromatids
0.0904918	3.30694	7.46545	2.46203e-10	9.55331e-10	13.0792	YGR108W	CLB1	2.34374	B-type cyclin involved in cell cycle progression; activates Cdc28p to promote the transition from G2 to M phase; accumulates during G2 and M, then targeted via a destruction box motif for ubiquitin-mediated degradation by the proteasome; CLB1 has a paralog, CLB2, that arose from the whole genome duplication
0.0904815	5.287	14.3874	5.62407e-22	1.15073e-20	39.5959	YJR041C	URB2	2.34347	Protein required for normal metabolism of the rRNA primary transcript; nucleolar protein; proposed to be involved in ribosome biogenesis
0.0903948	5.48789	9.73233	2.33698e-14	1.52783e-13	22.0311	YJL189W	RPL39	2.34122	Ribosomal 60S subunit protein L39; required for ribosome biogenesis; loss of both Rpl31p and Rpl39p confers lethality; also exhibits genetic interactions with SIS1 and PAB1; homologous to mammalian ribosomal protein L39, no bacterial homolog
0.0902792	7.91898	11.2477	5.85676e-17	5.33606e-16	27.9798	YDL131W	LYS21	2.33823	Homocitrate synthase isozyme; catalyzes the condensation of acetyl-CoA and alpha-ketoglutarate to form homocitrate, which is the first step in the lysine biosynthesis pathway; LYS21 has a paralog, LYS20, that arose from the whole genome duplication
0.0897352	3.31773	9.71172	2.53915e-14	1.65279e-13	22.186	YMR030W-A	YMR030W-A	2.32414	Putative protein of unknown function; mCherry fusion protein localizes to the cytosol
0.0897127	2.18433	5.37403	1.0916e-06	2.65268e-06	4.94509	YIR041W	PAU15	2.32356	Protein of unknown function; member of the seripauperin multigene family encoded mainly in subtelomeric regions; SWAT-GFP and mCherry fusion proteins localize to the vacuole
0.0896143	8.88885	13.1148	5.2332e-20	7.98296e-19	35.0385	YJR094W-A	RPL43B	2.32101	Ribosomal 60S subunit protein L43B; homologous to mammalian ribosomal protein L37A, no bacterial homolog; RPL43B has a paralog, RPL43A, that arose from the whole genome duplication; protein abundance increases in response to DNA replication stress
0.0895032	10.2741	17.78	8.54922e-27	5.63215e-25	50.688	YDR382W	RPP2B	2.31813	Ribosomal protein P2 beta; a component of the ribosomal stalk, which is involved in the interaction between translational elongation factors and the ribosome; free (non-ribosomal) P2 stimulates the phosphorylation of the eIF2 alpha subunit (Sui2p) by Gcn2p; regulates the accumulation of P1 (Rpp1Ap and Rpp1Bp) in the cytoplasm
0.0893597	5.83279	17.4083	2.69454e-26	1.39257e-24	49.5196	YDR465C	RMT2	2.31442	Arginine N5 methyltransferase; methylates ribosomal protein Rpl12 (L12) on Arg67; relative distribution to the nucleus increases upon DNA replication stress
0.0893556	5.9527	13.0728	6.09964e-20	9.11904e-19	34.8679	YPL263C	KEL3	2.31431	Cytoplasmic protein of unknown function
0.0893284	8.81974	11.8763	5.25366e-18	5.6343e-17	30.4213	YDL184C	RPL41A	2.31361	Ribosomal 60S subunit protein L41A; comprises only 25 amino acids; rpl41a rpl41b double null mutant is viable; homologous to mammalian ribosomal protein L41, no bacterial homolog; RPL41A has a paralog, RPL41B, that arose from the whole genome duplication
0.0892394	10.1321	6.06671	7.21025e-08	2.05249e-07	7.20858	YGL255W	ZRT1	2.3113	High-affinity zinc transporter of the plasma membrane; responsible for the majority of zinc uptake; transcription is induced under low-zinc conditions by the Zap1p transcription factor
0.0892146	4.34614	9.66336	3.08522e-14	1.98541e-13	21.8788	YJR010W	MET3	2.31066	ATP sulfurylase; catalyzes the primary step of intracellular sulfate activation, essential for assimilatory reduction of sulfate to sulfide, involved in methionine metabolism; human homolog PAPSS2 complements yeast null mutant
0.0891716	7.3124	8.4345	4.59244e-12	2.23109e-11	16.6964	YIL066C	RNR3	2.30954	Minor isoform of large subunit of ribonucleotide-diphosphate reductase; the RNR complex catalyzes rate-limiting step in dNTP synthesis, regulated by DNA replication and DNA damage checkpoint pathways via localization of small subunits; RNR3 has a paralog, RNR1, that arose from the whole genome duplication
0.0891266	8.40727	15.11	4.69945e-23	1.14993e-21	42.0509	YMR229C	RRP5	2.30838	RNA binding protein involved in synthesis of 18S and 5.8S rRNAs; component of ribosomal small subunit (SSU) processome and 90S preribosome; required for pre-rRNA packaging and compaction of processome into dense terminal balls; part of Mak21p-Noc2p-Rrp5p module that associates with nascent pre-rRNA during transcription with role in biogenesis of large ribosomal subunit; binds single stranded tracts of U's; relocalizes from nucleolus to nucleus upon DNA replication stress
0.0890726	6.3547	5.8013	2.06456e-07	5.50009e-07	6.06702	YKL001C	MET14	2.30698	Adenylylsulfate kinase; required for sulfate assimilation and involved in methionine metabolism; human homolog PAPSS2 complements yeast null mutant
0.0889012	5.43506	13.0379	6.92853e-20	1.02559e-18	34.7686	YDR091C	RLI1	2.30254	Essential Fe-S protein; required for ribosome biogenesis, translation initiation/termination; facilitates binding of multifactor complex (MFC) of initiation factors to small ribosomal subunit; Dom34-Hbs1 complex and Rli1p work in dissociating inactive ribosomes, thereby facilitating translation restart; forms complex with Lto1p and Yae1p; dependency on ROS-labile FeS clusters, activity in nuclear ribosomal-subunit export impaired by mild oxidative stress
0.0889001	10.417	9.11348	2.86204e-13	1.60654e-12	19.5748	YKL056C	TMA19	2.30251	Protein that associates with ribosomes; homolog of translationally controlled tumor protein; green fluorescent protein (GFP)-fusion protein localizes to the cytoplasm and relocates to the mitochondrial outer surface upon oxidative stress
0.0887353	6.80161	18.9723	2.38918e-28	2.80846e-26	54.2301	YGR155W	CYS4	2.29824	Cystathionine beta-synthase; catalyzes synthesis of cystathionine from serine and homocysteine, the first committed step in cysteine biosynthesis; responsible for hydrogen sulfide generation; advances passage through START by promoting cell growth which requires catalytic activity, and reducing critical cell size independent of catalytic activity; mutations in human ortholog CBS cause homocystinuria; human CBS can complement yeast null mutant
0.0884624	8.67941	7.77265	6.96727e-11	2.91275e-10	14.0279	YLR075W	RPL10	2.29118	Ribosomal 60S subunit protein L10; homologous to mammalian ribosomal protein L10 and bacterial L16; responsible for joining the 40S and 60S subunits; regulates translation initiation; similar to members of the QM gene family; protein abundance increases under DNA replication stress; mutations in human homolog implicated in T-cell acute lymphoblastic leukemia and also autism spectrum disorders (ASD); human RPL10 can complement yeast null mutant
0.0884356	8.06413	13.2318	3.41972e-20	5.39506e-19	35.4421	YPL249C-A	RPL36B	2.29048	Ribosomal 60S subunit protein L36B; binds to 5.8 S rRNA; homologous to mammalian ribosomal protein L36, no bacterial homolog; RPL36B has a paralog, RPL36A, that arose from the whole genome duplication
0.0880515	4.68102	13.7735	4.88039e-21	8.75986e-20	37.4783	YDR221W	GTB1	2.28053	Glucosidase II beta subunit, forms a complex with alpha subunit Rot2p; involved in removal of two glucose residues from N-linked glycans during glycoprotein biogenesis in the ER; relocalizes from ER to cytoplasm upon DNA replication stress
0.087854	8.53371	10.3731	1.80568e-15	1.34975e-14	24.5661	YLR388W	RPS29A	2.27542	Protein component of the small (40S) ribosomal subunit; homologous to mammalian ribosomal protein S29 and bacterial S14; RPS29A has a paralog, RPS29B, that arose from the whole genome duplication
0.0878258	9.04062	11.4381	2.80748e-17	2.71903e-16	28.7506	YJL177W	RPL17B	2.27469	Ribosomal 60S subunit protein L17B; required for processing of 27SB pre-rRNA and formation of stable 66S assembly intermediates; homologous to mammalian ribosomal protein L17 and bacterial L22; RPL17B has a paralog, RPL17A, that arose from the whole genome duplication
0.0877591	8.07454	17.6857	1.14205e-26	6.98632e-25	50.3722	YML074C	FPR3	2.27296	Nucleolar peptidyl-prolyl cis-trans isomerase (PPIase); FK506 binding protein; affects expression of multiple genes via its role in nucleosome assembly; phosphorylated by casein kinase II (Cka1p-Cka2p-Ckb1p-Ckb2p) and dephosphorylated by Ptp1p; PPIase domain acts as a transcriptional repressor when tethered to DNA by lexA, and repressor activity is dependent on PPIase activity; FPR3 has a paralog, FPR4, that arose from the whole genome duplication
0.0877022	5.87068	7.18799	7.68285e-10	2.81017e-09	11.631	YDR222W	YDR222W	2.27149	Protein of unknown function; green fluorescent protein (GFP)-fusion protein localizes to the cytoplasm in a punctate pattern; YDR222W has a paralog, YLR225C, that arose from the whole genome duplication
0.0876754	9.40628	10.4541	1.30969e-15	9.98927e-15	24.9186	YML008C	ERG6	2.27079	Delta(24)-sterol C-methyltransferase; converts zymosterol to fecosterol in the ergosterol biosynthetic pathway by methylating position C-24; localized to lipid particles, the plasma membrane-associated endoplasmic reticulum, and the mitochondrial outer membrane
0.0875238	5.18197	14.2402	9.40107e-22	1.84785e-20	39.0889	YHR065C	RRP3	2.26687	Protein involved in rRNA processing; required for maturation of the 35S primary transcript of pre-rRNA and for cleavage leading to mature 18S rRNA; homologous to eIF-4a, which is a DEAD box RNA-dependent ATPase with helicase activity
0.0874497	8.64619	18.1162	3.06823e-27	2.35821e-25	51.6931	YPR074C	TKL1	2.26495	Transketolase; catalyzes conversion of xylulose-5-phosphate and ribose-5-phosphate to sedoheptulose-7-phosphate and glyceraldehyde-3-phosphate in the pentose phosphate pathway; needed for synthesis of aromatic amino acids; TKL1 has a paralog, TKL2, that arose from the whole genome duplication
0.0873669	7.75074	10.6346	6.42367e-16	5.10741e-15	25.5767	YML126C	ERG13	2.2628	3-hydroxy-3-methylglutaryl-CoA (HMG-CoA) synthase; catalyzes the formation of HMG-CoA from acetyl-CoA and acetoacetyl-CoA; involved in the second step in mevalonate biosynthesis
0.0873306	6.41941	15.0126	6.54101e-23	1.56853e-21	41.7027	YLR409C	UTP21	2.26186	Subunit of U3-containing 90S preribosome and SSU processome complexes; involved in production of 18S rRNA and assembly of small ribosomal subunit; synthetic defect with STI1 Hsp90 cochaperone; human homolog linked to glaucoma; Small Subunit processome is also known as SSU processome
0.087262	4.04388	10.9994	1.53718e-16	1.32215e-15	27.2001	YHR148W	IMP3	2.26009	Component of the SSU processome; SSU processome is required for pre-18S rRNA processing, essential protein that interacts with Mpp10p and mediates interactions of Imp4p and Mpp10p with U3 snoRNA
0.087226	7.49746	14.9687	7.5955e-23	1.79272e-21	41.5526	YDR447C	RPS17B	2.25915	Ribosomal protein 51 (rp51) of the small (40s) subunit; homologous to mammalian ribosomal protein S17, no bacterial homolog; RPS17B has a paralog, RPS17A, that arose from the whole genome duplication; protein abundance increases in response to DNA replication stress
0.0871284	8.4457	12.1355	1.971e-18	2.24641e-17	31.3909	YDL075W	RPL31A	2.25663	Ribosomal 60S subunit protein L31A; associates with karyopherin Sxm1p; loss of both Rpl31p and Rpl39p confers lethality; homologous to mammalian ribosomal protein L31, no bacterial homolog; RPL31A has a paralog, RPL31B, that arose from the whole genome duplication
0.0870847	4.06737	10.3117	2.30408e-15	1.69692e-14	24.4974	YLR190W	MMR1	2.25549	Phosphorylated protein of the mitochondrial outer membrane; localizes only to mitochondria of the bud; interacts with Myo2p to mediate mitochondrial distribution to buds; mRNA is targeted to the bud via the transport system involving She2p
0.0870087	7.76736	10.8255	3.03387e-16	2.51216e-15	26.328	YKR094C	RPL40B	2.25353	Ubiquitin-ribosomal 60S subunit protein L40B fusion protein; cleaved to yield ubiquitin and ribosomal protein L40B; ubiquitin may facilitate assembly of the ribosomal protein into ribosomes; homologous to mammalian ribosomal protein L40, no bacterial homolog; RPL40B has a paralog, RPL40A, that arose from the whole genome duplication
0.0869697	8.05602	11.9926	3.38036e-18	3.7184e-17	30.8395	YPL037C	EGD1	2.25251	Subunit beta1 of the nascent polypeptide-associated complex (NAC); involved in protein targeting, associated with cytoplasmic ribosomes; enhances DNA binding of the Gal4p activator; homolog of human BTF3b; EGD1 has a paralog, BTT1, that arose from the whole genome duplication
0.0868928	7.65069	12.9105	1.10489e-19	1.58086e-18	34.2573	YDR321W	ASP1	2.25052	Cytosolic L-asparaginase, involved in asparagine catabolism; catalyzes hydrolysis of L-asparagine to aspartic acid and ammonia; important enzyme for the treatment of acute lymphoblastic leukemia; has low glutaminase activity and dependence; synthesized constitutively
0.0868871	2.17675	7.39542	3.28211e-10	1.25247e-09	12.9023	YMR141C	YMR141C	2.25038	Putative protein of unknown function; conserved among S. cerevisiae strains; YMR141C is not an essential gene
0.0868179	9.23684	12.1156	2.12446e-18	2.41214e-17	31.3405	YER074W	RPS24A	2.24858	Protein component of the small (40S) ribosomal subunit; homologous to mammalian ribosomal protein S24, no bacterial homolog; RPS24A has a paralog, RPS24B, that arose from the whole genome duplication
0.0867338	8.91426	15.657	7.49956e-24	2.23538e-22	43.8981	YBL076C	ILS1	2.24641	Cytoplasmic isoleucine-tRNA synthetase; target of the G1-specific inhibitor reveromycin A
0.0866128	6.46129	15.691	6.70093e-24	2.03919e-22	43.984	YPR144C	NOC4	2.24327	Nucleolar protein; forms a complex with Nop14p that mediates maturation and nuclear export of 40S ribosomal subunits; relocalizes to the cytosol in response to hypoxia
0.0865832	4.83408	11.5699	1.69189e-17	1.69048e-16	29.3198	YKL078W	DHR2	2.24251	Predominantly nucleolar DEAH-box ATP-dependent RNA helicase; required for 18S rRNA synthesis
0.0865214	7.58367	9.63926	3.40009e-14	2.17773e-13	21.601	YGR234W	YHB1	2.24091	Nitric oxide oxidoreductase; flavohemoglobin that plays role in oxidative and nitrosative stress responses; protects against nitration of cellular targets and against cell growth inhibition under aerobic or anaerobic conditions; yeast flavohemoglobin Yhb1p and human homolog neuroglobin NGB protect cells against alpha-synuclein cytotoxicity and aggregate formation; protein increases in abundance, relocalizes from nucleus to cytoplasmic foci upon DNA replication stress
0.0864251	5.4787	12.4166	6.87026e-19	8.6755e-18	32.468	YIL145C	PAN6	2.23841	Pantothenate synthase; also known as pantoate-beta-alanine ligase, required for pantothenic acid biosynthesis, deletion causes pantothenic acid auxotrophy, homologous to E. coli panC
0.0862639	7.19003	14.6143	2.5614e-22	5.62476e-21	40.3308	YCL054W	SPB1	2.23423	AdoMet-dependent methyltransferase; involved in rRNA processing and 60S ribosomal subunit maturation; methylates G2922 in the tRNA docking site of the large subunit rRNA and in the absence of snR52, U2921; suppressor of PAB1 mutants
0.0862275	4.49871	12.5022	4.99532e-19	6.46802e-18	32.8711	YNL316C	PHA2	2.23329	Prephenate dehydratase; catalyzes the conversion of prephanate to phenylpyruvate, which is a step in the phenylalanine biosynthesis pathway
0.0861595	6.46936	15.1511	4.08959e-23	1.03013e-21	42.1722	YNL313C	EMW1	2.23153	Essential conserved protein with a role in cell wall integrity; contains six TPR (tetratricopeptide repeat) domains clustered in the C-terminal region; conditional mutant is suppressed by overexpression of GFA1; protein abundance increases in response to DNA replication stress
0.0860187	8.54171	14.608	2.61762e-22	5.72725e-21	40.3338	YIL053W	GPP1	2.22788	Constitutively expressed DL-glycerol-3-phosphate phosphatase; also known as glycerol-1-phosphatase; involved in glycerol biosynthesis, induced in response to both anaerobic and osmotic stress; GPP1 has a paralog, GPP2, that arose from the whole genome duplication
0.0859057	8.64432	4.14565	9.91749e-05	0.000189892	0.080957	YGL256W	ADH4	2.22496	Alcohol dehydrogenase isoenzyme type IV; dimeric enzyme demonstrated to be zinc-dependent despite sequence similarity to iron-activated alcohol dehydrogenases; transcription is induced in response to zinc deficiency
0.0858715	4.69196	14.6596	2.19079e-22	4.86465e-21	40.5761	YFR028C	CDC14	2.22407	Protein phosphatase required for mitotic exit; required for rDNA segregation, cytokinesis, meiosis I spindle disassembly, environmental stress response; held in nucleolus by Cdc55p in early meiosis, liberated by FEAR and Mitotic Exit Network in anaphase, enabling it to effect a decrease in CDK/B-cyclin activity and mitotic exit; sequestered in metaphase II, released upon entry into anaphase II; human homolog CDC14A can complement thermosensitivity of yeast cdc14-1 mutant
0.0858558	5.97606	13.1046	5.43195e-20	8.20265e-19	34.9818	YOR272W	YTM1	2.22366	Constituent of 66S pre-ribosomal particles; forms a complex with Nop7p and Erb1p that is required for maturation of the large ribosomal subunit; has seven C-terminal WD repeats
0.0857659	3.53053	7.56365	1.64484e-10	6.55641e-10	13.4525	YDR146C	SWI5	2.22134	Transcription factor that recruits Mediator and Swi/Snf complexes; activates transcription of genes expressed at the M/G1 phase boundary and in G1 phase; required for expression of the HO gene controlling mating type switching; localization to nucleus occurs during G1 and appears to be regulated by phosphorylation by Cdc28p kinase; SWI5 has a paralog, ACE2, that arose from the whole genome duplication
0.0854071	4.44697	10.4154	1.52687e-15	1.1514e-14	24.8652	YLR212C	TUB4	2.21204	Gamma-tubulin; involved in nucleating microtubules from both the cytoplasmic and nuclear faces of the spindle pole body; protein abundance increases in response to DNA replication stress
0.0853137	8.25094	12.1487	1.87592e-18	2.15031e-17	31.4341	YBR084C-A	RPL19A	2.20962	Ribosomal 60S subunit protein L19A; rpl19a and rpl19b single null mutations result in slow growth, while the double null mutation is lethal; homologous to mammalian ribosomal protein L19, no bacterial homolog; RPL19A has a paralog, RPL19B, that arose from the whole genome duplication
0.0852538	6.45203	10.0808	5.77919e-15	4.07124e-14	23.3706	YPR167C	MET16	2.20807	3'-phosphoadenylsulfate reductase; reduces 3'-phosphoadenylyl sulfate to adenosine-3',5'-bisphosphate and free sulfite using reduced thioredoxin as cosubstrate, involved in sulfate assimilation and methionine metabolism
0.0852226	5.52281	14.8369	1.19135e-22	2.74698e-21	41.1342	YBR093C	PHO5	2.20727	Repressible acid phosphatase; 1 of 3 repressible acid phosphatases that also mediates extracellular nucleotide-derived phosphate hydrolysis; secretory pathway derived cell surface glycoprotein; induced by phosphate starvation and coordinately regulated by PHO4 and PHO2
0.0852096	9.35864	12.4323	6.48065e-19	8.21385e-18	32.5328	YAL035W	FUN12	2.20693	Translation initiation factor eIF5B; GTPase that promotes Met-tRNAiMet binding to ribosomes and ribosomal subunit joining; promotes GTP-dependent maturation of 18S rRNA by Nob1p; protein abundance increases in response to DNA replication stress; homolog of bacterial IF2
0.0850141	8.9444	12.3137	1.0094e-18	1.22249e-17	32.0759	YHR183W	GND1	2.20186	6-phosphogluconate dehydrogenase (decarboxylating); catalyzes an NADPH regenerating reaction in the pentose phosphate pathway; required for growth on D-glucono-delta-lactone and adaptation to oxidative stress; GND1 has a paralog, GND2, that arose from the whole genome duplication
0.0847277	4.13131	11.6007	1.50349e-17	1.51232e-16	29.5085	YPR118W	MRI1	2.19445	5'-methylthioribose-1-phosphate isomerase; catalyzes the isomerization of 5-methylthioribose-1-phosphate to 5-methylthioribulose-1-phosphate in the methionine salvage pathway
0.0847143	3.87458	11.2782	5.20392e-17	4.79962e-16	28.2942	YML086C	ALO1	2.1941	D-Arabinono-1,4-lactone oxidase; catalyzes the final step in biosynthesis of dehydro-D-arabinono-1,4-lactone, which is protective against oxidative stress
0.0845718	8.60675	10.542	9.25327e-16	7.22309e-15	25.2371	YBR011C	IPP1	2.19041	Cytoplasmic inorganic pyrophosphatase (PPase); homodimer that catalyzes the rapid exchange of oxygens from Pi with water, highly expressed and essential for viability, active-site residues show identity to those from E. coli PPase
0.084564	5.67744	14.2353	9.56309e-22	1.87355e-20	39.0413	YGR123C	PPT1	2.19021	Protein serine/threonine phosphatase; regulates Hsp90 chaperone by affecting its ATPase and cochaperone binding activities; has similarity to human phosphatase PP5; present in both the nucleus and cytoplasm; expressed during logarithmic growth
0.0843762	8.67261	14.9847	7.19313e-23	1.71804e-21	41.6298	YOR312C	RPL20B	2.18534	Ribosomal 60S subunit protein L20B; homologous to mammalian ribosomal protein L18A, no bacterial homolog; RPL20B has a paralog, RPL20A, that arose from the whole genome duplication
0.0841997	6.41908	12.6619	2.76192e-19	3.68769e-18	33.3366	YOL041C	NOP12	2.18077	Nucleolar protein involved in pre-25S rRNA processing; also involved in biogenesis of large 60S ribosomal subunit; contains an RNA recognition motif (RRM); binds to Ebp2; similar to Nop13p and Nsr1p
0.0841578	9.0176	14.4896	3.94351e-22	8.41329e-21	39.9351	YLR106C	MDN1	2.17969	Huge dynein-related AAA-type ATPase (midasin); forms extended pre-60S particle with the Rix1 complex (Rix1p-Ipi1p-Ipi3p); acts in removal of ribosomal biogenesis factors at successive steps of pre-60S assembly and export from nucleus
0.0841471	11.7922	9.75963	2.09394e-14	1.38556e-13	22.2291	YOR010C	TIR2	2.17941	Putative cell wall mannoprotein; member of the Srp1p/Tip1p family of serine-alanine-rich proteins; transcription is induced by cold shock and anaerobiosis; TIR2 has a paralog, TIR3, that arose from the whole genome duplication
0.0840577	7.00264	18.0323	3.95765e-27	3.00331e-25	51.4221	YBR017C	KAP104	2.17709	Transportin or cytosolic karyopherin beta 2; functions in the rg-nuclear localization signal-mediated nuclear import/reimport of mRNA-binding proteins Nab2p and Hrp1p; regulates asymmetric protein synthesis in daughter cells during mitosis
0.0838022	4.10762	9.62914	3.54163e-14	2.25873e-13	21.772	YEL047C	FRD1	2.17048	Soluble fumarate reductase; required with isoenzyme Osm1p for anaerobic growth; may interact with ribosomes, based on co-purification experiments; authentic, non-tagged protein is detected in purified mitochondria in high-throughput studies; similar to Arxula adeninovorans fumarate reductase; protein abundance increases in response to DNA replication stress; FRD1 has a paralog, OSM1, that arose from the whole genome duplication
0.0837892	3.93926	10.7204	4.58203e-16	3.72212e-15	26.1212	YOL076W	MDM20	2.17014	Non-catalytic subunit of the NatB N-terminal acetyltransferase; NatB catalyzes N-acetylation of proteins with specific N-terminal sequences; involved in mitochondrial inheritance and actin assembly
0.0834923	7.0578	7.35006	3.95352e-10	1.4963e-09	12.2529	YLR153C	ACS2	2.16245	Acetyl-coA synthetase isoform; along with Acs1p, acetyl-coA synthetase isoform is the nuclear source of acetyl-coA for histone acetylation; mutants affect global transcription; required for growth on glucose; expressed under anaerobic conditions
0.083468	8.58116	10.9381	1.95289e-16	1.6583e-15	26.7929	YDL182W	LYS20	2.16182	Homocitrate synthase isozyme and functions in DNA repair; catalyzes the condensation of acetyl-CoA and alpha-ketoglutarate to form homocitrate, which is the first step in the lysine biosynthesis pathway; LYS20 has a paralog, LYS21, that arose from the whole genome duplication
0.0833171	7.44322	14.3754	5.8627e-22	1.19547e-20	39.503	YCR053W	THR4	2.15791	Threonine synthase; conserved protein that catalyzes formation of threonine from O-phosphohomoserine; expression is regulated by the GCN4-mediated general amino acid control pathway
0.0831689	8.00308	12.1617	1.78618e-18	2.0672e-17	31.4758	YER056C-A	RPL34A	2.15408	Ribosomal 60S subunit protein L34A; homologous to mammalian ribosomal protein L34, no bacterial homolog; RPL34A has a paralog, RPL34B, that arose from the whole genome duplication
0.0831132	7.18428	15.3832	1.87072e-23	4.94053e-22	42.9519	YMR049C	ERB1	2.15263	Constituent of 66S pre-ribosomal particles; forms a complex with Nop7p and Ytm1p that is required for maturation of the large ribosomal subunit; required for maturation of the 25S and 5.8S ribosomal RNAs; homologous to mammalian Bop1
0.0830874	6.01061	13.3177	2.50499e-20	4.08058e-19	35.7542	YFL037W	TUB2	2.15196	Beta-tubulin; associates with alpha-tubulin (Tub1p and Tub3p) to form tubulin dimer, which polymerizes to form microtubules; mutation in human ortholog is associated with congenital fibrosis of the extraocular muscles (CFEOM) with polymicrogyria
0.0830628	7.72452	18.2918	1.80566e-27	1.48286e-25	52.2115	YIR035C	YIR035C	2.15133	Putative cytoplasmic short-chain dehydrogenase/reductase
0.0828962	6.59713	9.41704	8.3456e-14	5.00319e-13	20.6971	YHR010W	RPL27A	2.14701	Ribosomal 60S subunit protein L27A; homologous to mammalian ribosomal protein L27, no bacterial homolog; RPL27A has a paralog, RPL27B, that arose from the whole genome duplication
0.0828285	8.38768	13.16	4.44004e-20	6.89587e-19	35.1877	YBL027W	RPL19B	2.14526	Ribosomal 60S subunit protein L19B; rpl19a and rpl19b single null mutations result in slow growth, while the double null mutation is lethal; homologous to mammalian ribosomal protein L19, no bacterial homolog; RPL19B has a paralog, RPL19A, that arose from the whole genome duplication
0.0827255	7.98333	15.7315	5.85929e-24	1.82002e-22	44.1256	YLR441C	RPS1A	2.14259	Ribosomal protein 10 (rp10) of the small (40S) subunit; homologous to mammalian ribosomal protein S3A, no bacterial homolog; RPS1A has a paralog, RPS1B, that arose from the whole genome duplication
0.0827026	6.90301	11.1295	9.26221e-17	8.20191e-16	27.502	YCL030C	HIS4	2.142	Multifunctional enzyme containing phosphoribosyl-ATP pyrophosphatase; phosphoribosyl-AMP cyclohydrolase, and histidinol dehydrogenase activities; catalyzes the second, third, ninth and tenth steps in histidine biosynthesis
0.08265	6.79183	6.51054	1.21292e-08	3.76956e-08	8.85415	YML022W	APT1	2.14063	Adenine phosphoribosyltransferase; catalyzes the formation of AMP from adenine and 5-phosphoribosylpyrophosphate; involved in the salvage pathway of purine nucleotide biosynthesis; APT1 has a paralog, APT2, that arose from the whole genome duplication
0.0826446	6.51583	15.5427	1.09723e-23	3.14733e-22	43.4882	YOL021C	DIS3	2.1405	Exosome core complex catalytic subunit; has both endonuclease and 3'-5' exonuclease activity; involved in 3'-5' RNA processing and degradation in both the nucleus and the cytoplasm; role in degradation of tRNAs; similar to E. coli RNase R and to human DIS3, which partially complements dis3-81 heat sensitivity; mutations in Dis3p analogous to human mutations implicated in multiple myeloma impair exosome function; protein abundance increases under to DNA replication stress
0.0823569	8.59753	12.1126	2.14931e-18	2.43575e-17	31.308	YML073C	RPL6A	2.13304	Ribosomal 60S subunit protein L6A; N-terminally acetylated; binds 5.8S rRNA; homologous to mammalian ribosomal protein L6, no bacterial homolog; RPL6A has a paralog, RPL6B, that arose from the whole genome duplication
0.0822482	6.12851	15.5062	1.23936e-23	3.48826e-22	43.3747	YDR398W	UTP5	2.13023	Subunit of U3-containing Small Subunit (SSU) processome complex; involved in production of 18S rRNA and assembly of small ribosomal subunit
0.082129	6.0509	15.6681	7.22991e-24	2.16717e-22	43.9167	YMR309C	NIP1	2.12714	eIF3c subunit of the eukaryotic translation initiation factor 3 (eIF3); involved in the assembly of preinitiation complex and start codon selection; eIF3 is also involved in programmed stop codon readthrough
0.0819818	6.06764	9.60363	3.92558e-14	2.48247e-13	21.4683	YJL060W	BNA3	2.12333	Kynurenine aminotransferase; catalyzes formation of kynurenic acid from kynurenine; potential Cdc28p substrate
0.081877	8.90259	14.9308	8.64302e-23	2.01614e-21	41.4511	YBR121C	GRS1	2.12061	Cytoplasmic and mitochondrial glycyl-tRNA synthase; ligates glycine to the cognate anticodon-bearing tRNA; transcription termination factor that may interact with the 3'-end of pre-mRNA to promote 3'-end formation; GRS1 has a paralog, GRS2, that arose from the whole genome duplication; human homolog GARS implicated in Charcot-Marie-Tooth disease, can complement yeast null mutant
0.0817869	6.88886	16.6026	3.42949e-25	1.36157e-23	46.9561	YBR247C	ENP1	2.11828	Protein associated with U3 and U14 snoRNAs; required for pre-rRNA processing and 40S ribosomal subunit synthesis; localized in the nucleus and concentrated in the nucleolus; human BYSL functionally complements the heat sensitivity of an enp1 ts mutant
0.0817747	2.42327	7.40524	3.15251e-10	1.20762e-09	12.9317	YLR063W	BMT6	2.11796	Methyltransferase required for m3U2843 methylation of the 25S rRNA; S-adenosylmethionine-dependent; green fluorescent protein (GFP)-fusion protein localizes to the cytoplasm; YLR063W is not an essential gene
0.0817597	7.29898	17.4692	2.23014e-26	1.21542e-24	49.6932	YGR245C	SDA1	2.11758	Protein required for actin organization and passage through Start; highly conserved nuclear protein; required for actin cytoskeleton organization; plays a critical role in G1 events; binds Nap1p; involved in 60S ribosome biogenesis
0.0817499	5.79199	14.7091	1.84734e-22	4.16346e-21	40.682	YDR019C	GCV1	2.11732	T subunit of the mitochondrial glycine decarboxylase complex; glycine decarboxylase is required for the catabolism of glycine to 5,10-methylene-THF; expression is regulated by levels of levels of 5,10-methylene-THF in the cytoplasm
0.0816195	8.14811	10.0986	5.38341e-15	3.80136e-14	23.4588	YPL048W	CAM1	2.11395	One of two isoforms of the gamma subunit of eEF1B; stimulates the release of GDP from eEF1A (Tef1p/Tef2p) post association with the ribosomal complex with eEF1Balpha subunit; nuclear protein required for transcription of MXR1; binds the MXR1 promoter in the presence of other nuclear factors; binds calcium and phospholipids
0.0815364	4.20589	11.095	1.05912e-16	9.30997e-16	27.5545	YLR183C	TOS4	2.11179	Putative transcription factor, contains Forkhead Associated domain; binds chromatin; involved in expression homeostasis, buffering of mRNA synthesis rate against gene dosage changes during S phase; target of SBF transcription factor; expression is periodic and peaks in G1; involved in DNA replication checkpoint response; interacts with Rpd3 and Set3 histone deacetylase complexes; APCC(Cdh1) substrate; relative distribution to nucleus increases upon DNA replication stress
0.081479	7.96348	12.9409	9.88205e-20	1.43099e-18	34.3745	YNL162W	RPL42A	2.11031	Ribosomal 60S subunit protein L42A; homologous to mammalian ribosomal protein L36A, no bacterial homolog; RPL42A has a paralog, RPL42B, that arose from the whole genome duplication
0.0814415	9.24416	16.5284	4.35145e-25	1.68303e-23	46.7508	YHR020W	YHR020W	2.10934	Prolyl-tRNA synthetase; N-terminal domain shows weak homology to prokaryotic posttransfer editing domain, but does not possess posttransfer editing activity; may interact with ribosomes, based on co-purification experiments
0.0812331	7.27771	13.7288	5.72345e-21	1.02119e-19	37.2162	YNL256W	FOL1	2.10394	Multifunctional enzyme of the folic acid biosynthesis pathway; has dihydropteroate synthetase, dihydro-6-hydroxymethylpterin pyrophosphokinase, and dihydroneopterin aldolase activities
0.0811589	7.688	6.58497	8.97441e-09	2.84815e-08	9.16435	YNL141W	AAH1	2.10202	Adenine deaminase (adenine aminohydrolase); converts adenine to hypoxanthine; involved in purine salvage; transcriptionally regulated by nutrient levels and growth phase; Aah1p degraded upon entry into quiescence via SCF and the proteasome
0.0810772	9.15335	13.5125	1.24109e-20	2.12581e-19	36.4857	YGL195W	GCN1	2.0999	Positive regulator of the Gcn2p kinase activity; forms a complex with Gcn20p; proposed to stimulate Gcn2p activation by an uncharged tRNA
0.0810577	4.75499	11.645	1.26895e-17	1.29377e-16	29.6153	YKL127W	PGM1	2.09939	Phosphoglucomutase, minor isoform; catalyzes the conversion from glucose-1-phosphate to glucose-6-phosphate, which is a key step in hexose metabolism; PGM1 has a paralog, PGM2, that arose from the whole genome duplication
0.0810268	8.37592	12.761	1.91501e-19	2.62712e-18	33.723	YLR027C	AAT2	2.09859	Cytosolic aspartate aminotransferase involved in nitrogen metabolism; localizes to peroxisomes in oleate-grown cells
0.0808574	9.34938	12.9935	8.15108e-20	1.19476e-18	34.6069	YLR185W	RPL37A	2.09421	Ribosomal 60S subunit protein L37A; required for processing of 27SB pre-rRNA and formation of stable 66S assembly intermediates; homologous to mammalian ribosomal protein L37, no bacterial homolog; RPL37A has a paralog, RPL37B, that arose from the whole genome duplication
0.0807754	5.45201	7.77219	6.98069e-11	2.91429e-10	14.0468	YPL275W	FDH2	2.09208	NAD(+)-dependent formate dehydrogenase; may protect cells from exogenous formate; YPL275W and YPL276W comprise a continuous open reading frame in some S. cerevisiae strains but not in the genomic reference strain S288C
0.0807353	6.97673	8.85196	8.31357e-13	4.41451e-12	18.3951	YOR091W	TMA46	2.09104	Protein of unknown function that associates with translating ribosomes; interacts with GTPase Rbg1p
0.0806241	2.31628	7.75541	7.47905e-11	3.118e-10	14.3568	YMR117C	SPC24	2.08816	Component of the kinetochore-associated Ndc80 complex; involved in chromosome segregation, spindle checkpoint activity, and kinetochore clustering; evolutionarily conserved; other members include Ndc80p, Nuf2p, Spc24p, and Spc25p
0.080595	9.83376	14.2931	7.81287e-22	1.54581e-20	39.2706	YGL031C	RPL24A	2.08741	Ribosomal 60S subunit protein L24A; not essential for translation but may be required for normal translation rate; homologous to mammalian ribosomal protein L24, no bacterial homolog; RPL24A has a paralog, RPL24B, that arose from the whole genome duplication
0.0804614	2.27138	5.40953	9.51988e-07	2.33041e-06	5.076	YGR109C	CLB6	2.08395	B-type cyclin involved in DNA replication during S phase; activates Cdc28p to promote initiation of DNA synthesis; functions in formation of mitotic spindles along with Clb3p and Clb4p; most abundant during late G1; CLB6 has a paralog, CLB5, that arose from the whole genome duplication
0.0803878	8.98457	6.93445	2.16637e-09	7.47261e-09	10.6239	YGR285C	ZUO1	2.08204	Ribosome-associated chaperone; zuotin functions in ribosome biogenesis and as a chaperone for nascent polypeptide chains in partnership with Ssz1p and SSb1/2; contains a DnaJ domain and functions as a J-protein partner for Ssb1p and Ssb2p; human gene DNAJC2 can partially complement yeast zuo1 null mutant
0.0803536	5.46743	8.965	5.24081e-13	2.86666e-12	18.921	YER089C	PTC2	2.08116	Type 2C protein phosphatase (PP2C); dephosphorylates Hog1p to limit maximal osmostress induced kinase activity; dephosphorylates Ire1p to downregulate the unfolded protein response; dephosphorylates Cdc28p; inactivates the DNA damage checkpoint; PTC2 has a paralog, PTC3, that arose from the whole genome duplication
0.0803159	7.33524	9.11591	2.83393e-13	1.59226e-12	19.4741	YDR365C	ESF1	2.08018	Nucleolar protein involved in pre-rRNA processing; depletion causes severely decreased 18S rRNA levels
0.0802244	7.07912	13.051	6.6044e-20	9.82467e-19	34.7631	YML024W	RPS17A	2.07781	Ribosomal protein 51 (rp51) of the small (40s) subunit; homologous to mammalian ribosomal protein S17, no bacterial homolog; RPS17A has a paralog, RPS17B, that arose from the whole genome duplication
0.0802092	7.93845	9.56583	4.57261e-14	2.86146e-13	21.3121	YDL055C	PSA1	2.07742	GDP-mannose pyrophosphorylase (mannose-1-phosphate guanyltransferase); synthesizes GDP-mannose from GTP and mannose-1-phosphate in cell wall biosynthesis; required for normal cell wall structure
0.0801106	6.01621	14.8133	1.29186e-22	2.956e-21	41.0302	YOR243C	PUS7	2.07486	Pseudouridine synthase; catalyzes pseudouridylation at positions 35 and 56 in U2 snRNA, position 50 in 5S rRNA, position 13 in cytoplasmic tRNAs, and position 35 in pre-tRNA(Tyr); also pseudouridylates some mRNAs; relocates from nucleus to cytoplasm during heat shock and differentially modifies some mRNAs during heat shock; conserved in archaea, vertebrates, and some bacteria
0.0800515	5.98214	11.6482	1.25332e-17	1.28001e-16	29.5294	YJL122W	ALB1	2.07333	Shuttling pre-60S factor; involved in the biogenesis of ribosomal large subunit; interacts directly with Arx1p; responsible for Tif6p recycling defects in absence of Rei1p
0.0796309	4.50324	12.0231	3.01254e-18	3.33829e-17	31.0769	YPR009W	SUT2	2.06244	Zn2Cys6 family transcription factor; positively regulates sterol uptake under anaerobic conditions with SUT1; represses filamentation-inducing genes during non-starvation conditions; positively regulates mating along with SUT1 by repressing the expression of genes (PRR2, NCE102 and RHO5) which function as mating inhibitors; multicopy suppressor of mutations that cause low activity of the cAMP/PKA pathway; SUT2 has a paralog, SUT1, that arose from the whole genome duplication
0.0795611	9.70387	5.74766	2.54991e-07	6.70763e-07	5.94225	YEL027W	VMA3	2.06063	Proteolipid subunit c of the V0 domain of vacuolar H(+)-ATPase; dicyclohexylcarbodiimide binding subunit; required for vacuolar acidification and important for copper and iron metal ion homeostasis
0.0794769	4.6712	9.21807	1.87055e-13	1.07105e-12	20.0411	YOR025W	HST3	2.05845	Member of the Sir2 family of NAD(+)-dependent protein deacetylases; involved along with Hst4p in telomeric silencing, cell cycle progression, radiation resistance, genomic stability and short-chain fatty acid metabolism
0.0794135	5.37178	13.513	1.23923e-20	2.12581e-19	36.4941	YIL009W	FAA3	2.05681	Long chain fatty acyl-CoA synthetase; activates imported fatty acids with a preference for C16:0-C18:0 chain lengths; green fluorescent protein (GFP)-fusion protein localizes to the cell periphery
0.0794002	3.22656	9.43007	7.91669e-14	4.77951e-13	21.069	YHR047C	AAP1	2.05647	Arginine/alanine amino peptidase; overproduction stimulates glycogen accumulation; AAP1 has a paralog, APE2, that arose from the whole genome duplication
0.079398	5.5454	11.5881	1.57811e-17	1.58206e-16	29.325	YJR063W	RPA12	2.05641	RNA polymerase I subunit A12.2; contains two zinc binding domains, and the N terminal domain is responsible for anchoring to the RNA pol I complex; physically interacts with transcriptional activator Msn4p, to regulate transcription of AYR1, a gene involved in lipid metabolism
0.0793103	8.00674	10.6888	5.18946e-16	4.19284e-15	25.7948	YMR300C	ADE4	2.05414	Phosphoribosylpyrophosphate amidotransferase (PRPPAT); catalyzes first step of the 'de novo' purine nucleotide biosynthetic pathway; also known as amidophosphoribosyltransferase
0.0790021	7.02936	8.95442	5.47206e-13	2.97724e-12	18.8122	YLR192C	HCR1	2.04615	eIF3j component of translation initiation factor 3 (eIF3); dual function protein involved in translation initiation as a substoichiometric component (eIF3j) of eIF3; required for 20S pre-rRNA processing; required at post-transcriptional step for efficient retrotransposition; absence decreases Ty1 Gag:GFP protein levels; binds eIF3 subunits Rpg1p, Prt1p and 18S rRNA; eIF3 also involved in programmed stop codon read through; human homolog EIF3J can complement yeast hcr1 mutant
0.0788817	7.67984	11.739	8.86143e-18	9.22296e-17	29.862	YBR218C	PYC2	2.04303	Pyruvate carboxylase isoform; cytoplasmic enzyme that converts pyruvate to oxaloacetate; differentially regulated than isoform Pyc1p; mutations in the human homolog are associated with lactic acidosis; PYC2 has a paralog, PYC1, that arose from the whole genome duplication
0.0788192	5.091	11.341	4.08237e-17	3.83602e-16	28.4132	YLR073C	RFU1	2.04142	Protein that inhibits Doa4p deubiquitinating activity; contributes to ubiquitin homeostasis by regulating the conversion of free ubiquitin chains to ubiquitin monomers by Doa4p; GFP-fusion protein localizes to endosomes
0.0785532	6.09192	10.6152	6.93369e-16	5.49108e-15	25.5045	YLL034C	RIX7	2.03453	Putative ATPase of the AAA family; required for export of pre-ribosomal large subunits from the nucleus; distributed between the nucleolus, nucleoplasm, and nuclear periphery depending on growth conditions
0.0785345	5.62501	11.4521	2.66068e-17	2.58941e-16	28.796	YDR354W	TRP4	2.03404	Anthranilate phosphoribosyl transferase; transferase of the tryptophan biosynthetic pathway; catalyzes the phosphoribosylation of anthranilate; subject to the general control system of amino acid biosynthesis
0.078385	8.08772	14.9562	7.92811e-23	1.86388e-21	41.5181	YLR333C	RPS25B	2.03017	Protein component of the small (40S) ribosomal subunit; homologous to mammalian ribosomal protein S25, no bacterial homolog; RPS25B has a paralog, RPS25A, that arose from the whole genome duplication
0.0782245	6.41016	13.3133	2.546e-20	4.12521e-19	35.7235	YDL112W	TRM3	2.02602	2'-O-ribose methyltransferase; catalyzes the ribose methylation of the guanosine nucleotide at position 18 of tRNAs
0.0780495	7.85016	12.7806	1.78138e-19	2.46069e-18	33.7805	YGR085C	RPL11B	2.02148	Ribosomal 60S subunit protein L11B; expressed at half the level of Rpl11Ap; involved in ribosomal assembly; depletion causes degradation of 60S proteins and RNA; homologous to mammalian ribosomal protein L11 and bacterial L5; RPL11B has a paralog, RPL11A, that arose from the whole genome duplication
0.07801	7.79666	15.3309	2.23014e-23	5.8129e-22	42.7828	YPL217C	BMS1	2.02046	GTPase required for ribosomal subunit synthesis and rRNA processing; required for synthesis of 40S ribosomal subunits and for processing the 35S pre-rRNA at sites A0, A1, and A2; interacts with Rcl1p, which stimulates its GTPase and U3 snoRNA binding activities; has similarity to Tsr1p
0.077976	9.01262	10.4065	1.58157e-15	1.18816e-14	24.7136	YGR148C	RPL24B	2.01958	Ribosomal 60S subunit protein L24B; not essential for translation but may be required for normal translation rate; homologous to mammalian ribosomal protein L24, no bacterial homolog; RPL24B has a paralog, RPL24A, that arose from the whole genome duplication
0.077923	5.07042	12.2062	1.51103e-18	1.7762e-17	31.712	YDL226C	GCS1	2.01821	ADP-ribosylation factor GTPase activating protein (ARF GAP); involved in ER-Golgi transport; required for prospore membrane formation; regulates phospholipase Spo14p; shares functional similarity with Glo3p; GCS1 has a paralog, SPS18, that arose from the whole genome duplication
0.0778911	9.89692	9.25799	1.5906e-13	9.17769e-13	20.1394	YDL223C	HBT1	2.01738	Shmoo tip protein, substrate of Hub1p ubiquitin-like protein; mutants are defective for mating projection formation, thereby implicating Hbt1p in polarized cell morphogenesis; HBT1 has a paralog, YNL195C, that arose from the whole genome duplication
0.0777259	5.78019	13.347	2.2532e-20	3.72119e-19	35.8704	YOL144W	NOP8	2.0131	Nucleolar protein required for 60S ribosomal subunit biogenesis
0.0776614	7.39455	7.37237	3.60767e-10	1.36973e-09	12.3451	YCL009C	ILV6	2.01143	Regulatory subunit of acetolactate synthase; acetolactate synthase catalyzes the first step of branched-chain amino acid biosynthesis; enhances activity of the Ilv2p catalytic subunit, localizes to mitochondria
0.0775874	8.24637	12.3439	9.0158e-19	1.10531e-17	32.1663	YER057C	HMF1	2.00951	Member of the p14.5 protein family; functionally complements Mmf1p function when targeted to mitochondria; heat shock inducible; high-dosage growth inhibitor; forms a homotrimer in vitro; HMF1 has a paralog, MMF1, that arose from the whole genome duplication
0.0775827	3.58814	6.18426	4.50853e-08	1.3159e-07	7.90913	YKL068W-A	YKL068W-A	2.00939	Putative protein of unknown function; identified by homology to <i>Ashbya gossypii</i>
0.0775344	6.8053	12.6777	2.60508e-19	3.49383e-18	33.3869	YDR454C	GUK1	2.00814	Guanylate kinase; converts GMP to GDP; required for growth and mannose outer chain elongation of cell wall N-linked glycoproteins
0.0775131	12.0064	12.2315	1.37375e-18	1.6276e-17	31.852	YPR080W	TEF1	2.00759	Translational elongation factor EF-1 alpha; in the GTP-bound active form, binds to and delivers aminoacylated tRNA to the A-site of ribosomes for elongation of nascent polypeptides; associates with vacuolar Rho1p GTPase; may also have a role in tRNA re-export from the nucleus; TEF1 has a paralog, TEF2, that arose from the whole genome duplication
0.0774764	4.17678	4.48617	2.9889e-05	6.10093e-05	1.46322	YGL261C	PAU11	2.00664	Putative protein of unknown function; member of the seripauperin multigene family encoded mainly in subtelomeric regions; mRNA expression appears to be regulated by SUT1 and UPC2
0.0774007	4.99501	12.8611	1.3246e-19	1.86802e-18	34.1534	YNL062C	GCD10	2.00468	Subunit of tRNA (1-methyladenosine) methyltransferase with Gcd14p; required for the modification of the adenine at position 58 in tRNAs, especially tRNAi-Met; first identified as a negative regulator of GCN4 expression
0.0773311	6.77517	11.3393	4.10998e-17	3.85592e-16	28.3152	YLR197W	NOP56	2.00287	Essential evolutionarily-conserved nucleolar protein; component of the box C/D snoRNP complexes that direct 2'-O-methylation of pre-rRNA during its maturation; overexpression causes spindle orientation defects
0.0773186	5.07311	9.41414	8.44442e-14	5.05232e-13	20.7851	YPR128C	ANT1	2.00255	Peroxisomal adenine nucleotide transporter; involved in beta-oxidation of medium-chain fatty acid; required for peroxisome proliferation
0.0772711	8.74424	12.3707	8.15513e-19	1.01012e-17	32.282	YHR193C	EGD2	2.00132	Alpha subunit of the nascent polypeptide-associated complex (NAC); involved in protein sorting and translocation; associated with cytoplasmic ribosomes
0.0772272	7.36941	13.3562	2.1796e-20	3.61959e-19	35.8763	YDR060W	MAK21	2.00018	Constituent of 66S pre-ribosomal particles; required for large (60S) ribosomal subunit biogenesis; acts as part of a Mak21p-Noc2p-Rrp5p module that associates with nascent pre-rRNA during transcription and has a role in bigenesis of the large ribosomal subunit; involved in nuclear export of pre-ribosomes; required for maintenance of dsRNA virus; homolog of human CAATT-binding protein
0.0770864	6.15868	14.1544	1.26989e-21	2.44007e-20	38.735	YPL246C	RBD2	1.99654	Possible rhomboid protease; has similarity to eukaryotic rhomboid proteases including Pcp1p
0.0770047	7.85141	14.5191	3.55913e-22	7.62035e-21	40.0086	YOL143C	RIB4	1.99442	Lumazine synthase (DMRL synthase); catalyzes synthesis of immediate precursor to riboflavin; DMRL synthase stands for 6,7-dimethyl-8-ribityllumazine synthase
0.0766619	3.40438	6.52756	1.13221e-08	3.54073e-08	9.28878	YPL276W	YPL276W	1.98554	NAD(+)-dependent formate dehydrogenase; may protect cells from exogenous formate; YPL275W and YPL276W comprise a continuous open reading frame in some S. cerevisiae strains but not in the genomic reference strain S288C
0.0765736	7.57306	11.4136	3.08576e-17	2.96391e-16	28.6087	YIR034C	LYS1	1.98326	Saccharopine dehydrogenase (NAD+, L-lysine-forming); catalyzes the conversion of saccharopine to L-lysine, which is the final step in the lysine biosynthesis pathway; also has mRNA binding activity
0.0765344	7.08356	14.58	2.88348e-22	6.28598e-21	40.2083	YEL055C	POL5	1.98224	DNA Polymerase phi; has sequence similarity to the human MybBP1A and weak sequence similarity to B-type DNA polymerases, not required for chromosomal DNA replication; required for the synthesis of rRNA
0.0764926	5.66086	11.3719	3.62405e-17	3.41607e-16	28.4839	YAL007C	ERP2	1.98116	Member of the p24 family involved in ER to Golgi transport; similar to Emp24p and Erv25p; role in misfolded protein quality control; forms a heterotrimeric complex with Erp1p, Emp24p, and Erv25p; localized to COPII-coated vesicles; ERP2 has a paralog, ERP4, that arose from the whole genome duplication
0.0762928	4.37875	9.69255	2.74289e-14	1.77962e-13	21.9935	YER032W	FIR1	1.97598	Protein involved in 3' mRNA processing; interacts with Ref2p; APCC(Cdh1) substrate; potential Cdc28p substrate
0.0762671	2.21816	7.36008	3.79428e-10	1.43694e-09	12.7652	YOR301W	RAX1	1.97532	Protein involved in bud site selection during bipolar budding; localization requires Rax2p; has similarity to members of the insulin-related peptide superfamily
0.07618	10.4221	11.969	3.6966e-18	4.044e-17	30.8219	YJL130C	URA2	1.97306	Bifunctional carbamoylphosphate synthetase/aspartate transcarbamylase; catalyzes the first two enzymatic steps in the de novo biosynthesis of pyrimidines; both activities are subject to feedback inhibition by UTP
0.0760309	7.9017	10.408	1.57201e-15	1.18246e-14	24.6809	YJR143C	PMT4	1.9692	Protein O-mannosyltransferase; transfers mannose residues from dolichyl phosphate-D-mannose to protein serine/threonine residues; appears to form homodimers in vivo and does not complex with other Pmt proteins; target for new antifungals
0.0760097	8.83342	11.8387	6.06219e-18	6.45521e-17	30.276	YPR183W	DPM1	1.96865	Dolichol phosphate mannose (Dol-P-Man) synthase of ER membrane; catalyzes formation of Dol-P-Man from Dol-P and GDP-Man; required for biosynthesis of glycosyl phosphatidylinositol (GPI) membrane anchor, as well as O-mannosylation and protein N- and O-linked glycosylation; human homolog DPM1 can complement yeast mutant strains
0.0759006	6.09991	7.27527	5.37266e-10	1.99902e-09	11.9663	YNR067C	DSE4	1.96583	Daughter cell-specific secreted protein with similarity to glucanases; degrades cell wall from the daughter side causing daughter to separate from mother
0.0758974	6.27903	10.3316	2.12893e-15	1.57762e-14	24.3736	YPR157W	TDA6	1.96574	Putative protein of unknown function; induced by treatment with 8-methoxypsoralen and UVA irradiation; null mutant is sensitive to expression of the top1-T722A allele; SWAT-GFP and mCherry fusion proteins localize to the cell periphery and vacuole; TDA6 has a paralog, VPS62, that arose from the whole genome duplication
0.0757651	5.60992	12.0705	2.51917e-18	2.81237e-17	31.1564	YKR050W	TRK2	1.96232	Component of the Trk1p-Trk2p potassium transport system; contributes to K(+) supply and maintenance of plasma-membrane potential; TRK2 has a paralog, TRK1, that arose from the whole genome duplication
0.0757071	5.19922	11.0662	1.18485e-16	1.03394e-15	27.3366	YOR359W	VTS1	1.96081	Flap-structured DNA-binding and RNA-binding protein; stimulates deadenylation-dependent mRNA degradation mediated by the CCR4-NOT deadenylase complex; member of the Smaug (Smg) family of post-transcriptional regulators which bind RNA through a conserved sterile alpha motif (SAM) domain that interacts with Smg recognition element (SREs) containing transcripts; stimulates Dna2p endonuclease activity
0.0756302	1.97468	6.03928	8.04273e-08	2.2722e-07	7.51481	YDL037C	BSC1	1.95882	Protein of unconfirmed function; similar to cell surface flocculin Flo11p; ORF exhibits genomic organization compatible with a translational readthrough-dependent mode of expression; in W303 strain one continuous open reading frame comprising of YDL037C, the intergenic region and YDL039C encodes the gene IMI1
0.0755374	6.26787	10.8769	2.48045e-16	2.07686e-15	26.5259	YNL096C	RPS7B	1.95642	Protein component of the small (40S) ribosomal subunit; interacts with Kti11p; deletion causes hypersensitivity to zymocin; homologous to mammalian ribosomal protein S7, no bacterial homolog; RPS7B has a paralog, RPS7A, that arose from the whole genome duplication; protein abundance increases in response to DNA replication stress
0.0753624	6.82363	10.512	1.0418e-15	8.06926e-15	25.076	YJL076W	NET1	1.95189	Core subunit of the RENT complex; involved in nucleolar silencing and telophase exit; stimulates transcription by RNA polymerase I and regulates nucleolar structure; NET1 has a paralog, TOF2, that arose from the whole genome duplication
0.0753151	5.4298	12.1559	1.82561e-18	2.10877e-17	31.4924	YDR165W	TRM82	1.95066	Catalytic subunit of a tRNA methyltransferase complex; Trm8p and Trm82p comprise an enzyme that catalyzes a methyl-transfer from S-adenosyl-l-methionine to the N(7) atom of guanine at position 46 in tRNA; Trm8 lacks catalytic activity if not bound to Trm82p; relocalizes to the cytosol in response to hypoxia; mutation in human ortholog WDR4 causes microcephalic primordial dwarfism
0.075307	5.82212	7.32409	4.39798e-10	1.65407e-09	12.1824	YLL061W	MMP1	1.95045	High-affinity S-methylmethionine permease; required for utilization of S-methylmethionine as a sulfur source; has similarity to S-adenosylmethionine permease Sam3p
0.0752676	3.59363	8.36484	6.11188e-12	2.92891e-11	16.72	YOL080C	REX4	1.94943	Putative RNA exonuclease; possibly involved in pre-rRNA processing and ribosome assembly
0.0751918	9.78559	12.6917	2.47299e-19	3.33159e-18	33.5085	YDL185W	VMA1	1.94747	Subunit A of the V1 peripheral membrane domain of V-ATPase; protein precursor undergoes self-catalyzed splicing to yield the extein Tfp1p and the intein Vde (PI-SceI), which is a site-specific endonuclease; the V1 peripheral membrane domain of the vacuolar H+-ATPase (V-ATPase) has eight subunits; involved in methionine restriction extension of chronological lifespan in an autophagy-dependent manner
0.0749119	5.43856	11.3377	4.13526e-17	3.86754e-16	28.3682	YPR110C	RPC40	1.94022	RNA polymerase subunit AC40; common to RNA polymerase I and III; predominant determinant targeting Ty1 integration upstream of Pol III-transcribed genes
0.0746206	5.57301	8.11825	1.68279e-11	7.64267e-11	15.4511	YOR271C	FSF1	1.93267	Putative protein; predicted to be an alpha-isopropylmalate carrier; belongs to the sideroblastic-associated protein family; non-tagged protein is detected in purified mitochondria; likely to play a role in iron homeostasis
0.0745174	3.74998	7.87612	4.55328e-11	1.95958e-10	14.7088	YDR488C	PAC11	1.93	Dynein intermediate chain, microtubule motor protein; required for intracellular transport and cell division; acts in cytoplasmic dynein pathway; forms complex with dynein light chain Dyn2p that promotes Dyn1p homodimerization and potentiates motor processivity; Dyn2p-Pac11p complex is also important for interaction of dynein motor complex with dynactin complex; forms cortical cytoplasmic microtubule capture site with Num1p; essential in the absence of CIN8
0.0744141	9.32298	11.6274	1.35726e-17	1.37911e-16	29.485	YFR032C-A	RPL29	1.92733	Ribosomal 60S subunit protein L29; not essential for translation, but required for proper joining of large and small ribosomal subunits and for normal translation rate; homologous to mammalian ribosomal protein L29, no bacterial homolog
0.0743521	9.72639	13.0443	6.76884e-20	1.00444e-18	34.8032	YGL026C	TRP5	1.92572	Tryptophan synthase; catalyzes the last step of tryptophan biosynthesis; regulated by the general control system of amino acid biosynthesis
0.0743391	7.66387	5.32097	1.33862e-06	3.22808e-06	4.22541	YOL127W	RPL25	1.92538	Ribosomal 60S subunit protein L25; primary rRNA-binding ribosomal protein component of large ribosomal subunit; binds to 25S rRNA via a conserved C-terminal motif; homologous to mammalian ribosomal protein L23A and bacterial L23
0.0741825	8.63874	11.5229	2.02651e-17	2.00147e-16	29.0605	YIL094C	LYS12	1.92133	Homo-isocitrate dehydrogenase; an NAD-linked mitochondrial enzyme required for the fourth step in the biosynthesis of lysine, in which homo-isocitrate is oxidatively decarboxylated to alpha-ketoadipate
0.0737545	5.84005	13.1235	5.07006e-20	7.81362e-19	35.0541	YKR043C	SHB17	1.91024	Sedoheptulose bisphosphatase involved in riboneogenesis; dephosphorylates sedoheptulose 1,7-bisphosphate, which is converted via the nonoxidative pentose phosphate pathway to ribose-5-phosphate; facilitates the conversion of glycolytic intermediates to pentose phosphate units; also has fructose 1,6-bisphosphatase activity but this is probably not biologically relevant, since deletion does not affect FBP levels; GFP-fusion protein localizes to the cytoplasm and nucleus
0.0737252	5.1659	10.4776	1.19365e-15	9.16253e-15	25.0297	YMR001C-A	YMR001C-A	1.90948	Putative protein of unknown function
0.0737214	5.32332	10.276	2.65446e-15	1.94304e-14	24.2152	YOL124C	TRM11	1.90938	Catalytic subunit of adoMet-dependent tRNA methyltransferase complex; required for the methylation of the guanosine nucleotide at position 10 (m2G10) in tRNAs; contains a THUMP domain and a methyltransferase domain; another complex member is Trm112p
0.0736949	8.12565	8.46035	4.13046e-12	2.01975e-11	16.8183	YLR372W	ELO3	1.9087	Elongase; involved in fatty acid and sphingolipid biosynthesis; synthesizes very long chain 20-26-carbon fatty acids from C18-CoA primers; involved in regulation of sphingolipid biosynthesis; lethality of the elo2 elo3 double null mutation is functionally complemented by human ELOVL1 and weakly complemented by human ELOVL3 or ELOV7
0.0736824	9.29655	11.2477	5.85611e-17	5.33606e-16	28.0208	YEL034W	HYP2	1.90837	Translation elongation factor eIF-5A; required for translation of proteins containing polyproline stretches, including Bni1p, and this leads to a requirement for mating projection formation; structural homolog of bacterial EF-P; undergoes an essential hypusination modification; HYP2 has a paralog, ANB1, that arose from the whole genome duplication; human EIF5A complements the inviability of the yeast hyp2 anb1 double null mutant
0.0735677	8.33215	9.79017	1.85191e-14	1.23358e-13	22.2271	YBR187W	GDT1	1.9054	Calcium transporter localized to the cis- and medial-Golgi apparatus; required for protein glycosylation; GFP-fusion protein localizes to the vacuole; TMEM165, a human gene which causes Congenital Disorders of Glycosylation is orthologous and functionally complements the null allele; expression pattern and physical interactions suggest a possible role in ribosome biogenesis; expression reduced in a gcr1 null mutant
0.0734472	5.35691	12.0137	3.12201e-18	3.44686e-17	30.9603	YIL128W	MET18	1.90228	Component of cytosolic iron-sulfur protein assembly (CIA) machinery; acts at a late step of Fe-S cluster assembly; forms the CIA targeting complex with Cia1p and Cia2p that directs Fe-S cluster incorporation into a subset of proteins involved in methionine biosynthesis, DNA replication and repair, transcription, and telomere maintenance; ortholog of human MMS19
0.0732347	7.23065	17.4381	2.45564e-26	1.31443e-24	49.5944	YGL092W	NUP145	1.89678	Essential protein with distinct roles in two nuclear pore subcomplexes; catalyzes its own proteolytic cleavage in vivo to generate a C-terminal fragment that is a structural component of the Nup84p subcomplex (with roles in NPC biogenesis and localization of genes to the nuclear periphery), and an N-terminal fragment that is one of several FG-nucleoporins within the NPC central core directly responsible for nucleocytoplasmic transport; homologous to human NUP98
0.0732299	7.27206	10.2533	2.90612e-15	2.12207e-14	24.0505	YPL043W	NOP4	1.89665	Nucleolar protein; essential for processing and maturation of 27S pre-rRNA and large ribosomal subunit biogenesis; constituent of 66S pre-ribosomal particles; contains four RNA recognition motifs (RRMs)
0.0731976	9.87536	6.737	4.84204e-09	1.59758e-08	9.86413	YJL158C	CIS3	1.89582	Mannose-containing glycoprotein constituent of the cell wall; member of the PIR (proteins with internal repeats) family
0.0731623	5.05404	11.3265	4.31705e-17	4.01875e-16	28.3606	YGL021W	ALK1	1.8949	Protein kinase; along with its paralog, ALK2, required for proper spindle positioning and nuclear segregation following mitotic arrest, proper organization of cell polarity factors in mitosis, proper localization of formins and polarity factors, and survival in cells that activate spindle assembly checkpoint; phosphorylated in response to DNA damage; ALK1 has a paralog, ALK2, that arose from the whole genome duplication; similar to mammalian haspins
0.0731462	6.02668	14.1381	1.34452e-21	2.55885e-20	38.682	YMR001C	CDC5	1.89449	Polo-like kinase; controls targeting and activation of Rho1p at cell division site via Rho1p guanine nucleotide exchange factors; regulates Spc72p; also functions in adaptation to DNA damage during meiosis; regulates the shape of the nucleus and expansion of the nuclear envelope during mitosis; similar to Xenopus Plx1 and S. pombe Plo1p; human homologs PLK1, PLK3 can each complement yeast cdc5 thermosensitive mutants
0.0731165	5.18128	11.0387	1.3189e-16	1.14592e-15	27.2308	YHR204W	MNL1	1.89372	Alpha-1,2-specific exomannosidase of the endoplasmic reticulum; involved in glycan trimming of both folded and misfolded glycoproteins; complexes with Pdi1p, and trims a mannose from Man8GlcNac2 glycans to generate Man7GlcNac2, an oligosaccharide signal on glycoproteins destined for ER-associated protein degradation; requires Pdi1p for stability and substrate recognition; human homolog EDEM1 can complement yeast null mutant
0.0730141	6.13604	7.66449	1.08682e-10	4.41729e-10	13.553	YBR296C	PHO89	1.89107	Plasma membrane Na+/Pi cotransporter; active in early growth phase; similar to phosphate transporters of Neurospora crassa; transcription regulated by inorganic phosphate concentrations and Pho4p; mutations in related human transporter genes hPit1 and hPit2 are associated with hyperphosphatemia-induced calcification of vascular tissue and familial idiopathic basal ganglia calcification
0.0728472	7.09659	14.6596	2.19092e-22	4.86465e-21	40.4823	YMR243C	ZRC1	1.88674	Vacuolar membrane zinc transporter; transports zinc from cytosol to vacuole for storage; also has role in resistance to zinc shock resulting from sudden influx of zinc into cytoplasm; human ortholog SLC30A10 functions as a Mn transporter and mutations in SLC30A10 cause neurotoxic accumulation of Mn in liver and brain; ZRC1 has a paralog, COT1, that arose from the whole genome duplication
0.0727806	6.27142	7.55396	1.71165e-10	6.80461e-10	13.0939	YLR092W	SUL2	1.88502	High affinity sulfate permease; sulfate uptake is mediated by specific sulfate transporters Sul1p and Sul2p, which control the concentration of endogenous activated sulfate intermediates
0.0726342	6.5177	12.8929	1.17849e-19	1.67816e-18	34.1846	YOL077C	BRX1	1.88123	Nucleolar protein; constituent of 66S pre-ribosomal particles; depletion leads to defects in rRNA processing and a block in the assembly of large ribosomal subunits; possesses a sigma(70)-like RNA-binding motif
0.0726129	7.08098	17.1735	5.611e-26	2.71274e-24	48.7664	YDR172W	SUP35	1.88068	Translation termination factor eRF3; has a role in mRNA deadenylation and decay; altered protein conformation creates the [PSI(+)] prion that modifies cellular fitness, alters translational fidelity by affecting reading frame selection, and results in a nonsense suppressor phenotype; many stress-response genes are repressed in the presence of [PSI(+)]
0.0725618	10.7241	8.84936	8.40226e-13	4.44978e-12	18.5089	YAL038W	CDC19	1.87935	Pyruvate kinase; functions as a homotetramer in glycolysis to convert phosphoenolpyruvate to pyruvate, the input for aerobic (TCA cycle) or anaerobic (glucose fermentation) respiration; regulated via allosteric activation by fructose bisphosphate; CDC19 has a paralog, PYK2, that arose from the whole genome duplication
0.0725094	6.78993	14.3629	6.12495e-22	1.23633e-20	39.4524	YMR146C	TIF34	1.87799	eIF3i subunit of the eukaryotic translation initiation factor 3 (eIF3); subunit of the core complex of eIF3; essential for translation; stimulates rate of ribosomal scanning during translation reinitiation; eIF3 is also involved in programmed stop codon readthrough
0.07244	6.61647	9.40272	8.84409e-14	5.27041e-13	20.634	YFR051C	RET2	1.8762	Delta subunit of the coatomer complex (COPI); COPI coats Golgi-derived transport vesicles; involved in retrograde transport between Golgi and ER
0.072425	7.68944	9.46384	6.90551e-14	4.20717e-13	20.8898	YCR088W	ABP1	1.87581	Actin-binding protein of the cortical actin cytoskeleton; important for activation of the Arp2/3 complex that plays a key role actin in cytoskeleton organization; inhibits barbed-end actin filament elongation; phosphorylation within its Proline-Rich Regio, mediated by Cdc28p and Pho85p, protects Abp1p from proteolysis mediated by its own PEST sequences; mammalian homolog of HIP-55 (hematopoietic progenitor kinase 1 [HPK1]-interacting protein of 55 kDa)
0.072229	8.58387	14.1592	1.2485e-21	2.40668e-20	38.7682	YHR089C	GAR1	1.87073	Protein component of the H/ACA snoRNP pseudouridylase complex; involved in the modification and cleavage of the 18S pre-rRNA
0.0722056	7.51805	8.8026	1.01711e-12	5.34404e-12	18.1979	YLL008W	DRS1	1.87013	Nucleolar DEAD-box protein required for ribosome assembly and function; including synthesis of 60S ribosomal subunits; constituent of 66S pre-ribosomal particles
0.0721766	5.46807	12.5924	3.57186e-19	4.71659e-18	33.1218	YDR188W	CCT6	1.86938	Subunit of the cytosolic chaperonin Cct ring complex; related to Tcp1p, essential protein that is required for the assembly of actin and tubulins in vivo; contains an ATP-binding motif
0.0720965	7.72284	15.0579	5.60808e-23	1.35566e-21	41.8561	YPL093W	NOG1	1.8673	Putative GTPase; associates with free 60S ribosomal subunits in the nucleolus and is required for 60S ribosomal subunit biogenesis; constituent of 66S pre-ribosomal particles; member of the ODN family of nucleolar G-proteins
0.0720522	7.8697	11.0915	1.07376e-16	9.42484e-16	27.3657	YOR375C	GDH1	1.86615	NADP(+)-dependent glutamate dehydrogenase; synthesizes glutamate from ammonia and alpha-ketoglutarate; rate of alpha-ketoglutarate utilization differs from Gdh3p; expression regulated by nitrogen and carbon sources; GDH1 has a paralog, GDH3, that arose from the whole genome duplication
0.0719684	5.49685	10.812	3.1986e-16	2.64008e-15	26.3159	YPL183C	RTT10	1.86398	WD40 domain-containing protein involved in endosomal recycling; forms a complex with Rrt2p that functions in the retromer-mediated pathway for recycling internalized cell-surface proteins; interacts with Trm7p for 2'-O-methylation of N34 of substrate tRNAs; has a role in regulation of Ty1 transposition; human ortholog is WDR6
0.071899	5.13604	12.1081	2.18555e-18	2.47214e-17	31.3365	YKL106W	AAT1	1.86218	Mitochondrial aspartate aminotransferase; catalyzes the conversion of oxaloacetate to aspartate in aspartate and asparagine biosynthesis
0.0718184	7.64615	17.6689	1.20274e-26	7.2827e-25	50.3125	YOR361C	PRT1	1.8601	eIF3b subunit of the eukaryotic translation initiation factor 3 (eIF3); subunit of the core complex of eIF3; essential for translation; part of a subcomplex (Prt1p-Rpg1p-Nip1p) that stimulates binding of mRNA and tRNA(i)Met to ribosomes; eIF3 is also involved in programmed stop codon readthrough
0.0717846	5.30284	8.9501	5.56932e-13	3.01881e-12	18.8764	YDR101C	ARX1	1.85922	Nuclear export factor for the ribosomal pre-60S subunit; shuttling factor which directly binds FG rich nucleoporins and facilities translocation through the nuclear pore complex; interacts directly with Alb1p; responsible for Tif6p recycling defects in the absence of Rei1; associated with the ribosomal export complex
0.0715113	5.96833	11.7634	8.07513e-18	8.43387e-17	29.9676	YGL119W	COQ8	1.85214	ATPase required for ubiquinone biosynthesis and respiratory growth; maintains levels of CoQ biosynthetic proteins; binds to CoQ biosynthesis intermediates; UbiB protein kinase-like family member that lacks canonical protein kinase activity; similar to prokaryotic proteins involved in ubiquinone biosynthesis; human homolog ADCK3 complements a coq8 null, is associated with CoQ and respiratory-chain deficiencies, and is mutated in autosomal-recessive cerebellar ataxia type 2
0.07151	6.427	6.92132	2.28562e-09	7.84783e-09	10.5124	YML123C	PHO84	1.85211	High-affinity inorganic phosphate (Pi) transporter; also low-affinity manganese transporter; regulated by Pho4p and Spt7p; mutation confers resistance to arsenate; exit from the ER during maturation requires Pho86p; cells overexpressing Pho84p accumulate heavy metals but do not develop symptoms of metal toxicity
0.0713903	8.79487	12.7269	2.17172e-19	2.97248e-18	33.6075	YHL001W	RPL14B	1.84901	Ribosomal 60S subunit protein L14B; homologous to mammalian ribosomal protein L14, no bacterial homolog; RPL14B has a paralog, RPL14A, that arose from the whole genome duplication; protein abundance increases in response to DNA replication stress
0.0713144	3.78327	5.9431	1.17861e-07	3.26666e-07	6.93883	YMR182C	RGM1	1.84704	Putative zinc finger DNA binding transcription factor; contains two N-terminal C2H2 zinc fingers and C-terminal proline rich domain; overproduction impairs cell growth and induces expression of genes involved in monosaccharide catabolism and aldehyde metabolism; regulates expression of of Y' telomeric elements and subtelomeric COS genes; relocalizes to the cytosol in response to hypoxia; RGM1 has a paralog, USV1, that arose from the whole genome duplication
0.0712736	7.00549	10.2092	3.46326e-15	2.50449e-14	23.8712	YJL097W	PHS1	1.84599	Essential 3-hydroxyacyl-CoA dehydratase of the ER membrane; involved in elongation of very long-chain fatty acids; evolutionarily conserved, similar to mammalian PTPLA and PTPLB; involved in sphingolipid biosynthesis and protein trafficking
0.071207	6.91001	13.324	2.44893e-20	4.0113e-19	35.754	YBR248C	HIS7	1.84426	Imidazole glycerol phosphate synthase; glutamine amidotransferase:cyclase that catalyzes the fifth step of histidine biosynthesis and also produces 5-aminoimidazole-4-carboxamide ribotide (AICAR), a purine precursor
0.0711553	4.77169	5.10524	3.04573e-06	7.04715e-06	3.57908	YBL098W	BNA4	1.84292	Kynurenine 3-monooxygenase; required for the de novo biosynthesis of NAD from tryptophan via kynurenine; expression regulated by Hst1p; putative therapeutic target for Huntington disease
0.07112	2.69265	5.68709	3.23418e-07	8.40075e-07	6.09373	YLL066W-B	YLL066W-B	1.84201	Putative protein of unknown function; overexpression causes a cell cycle delay or arrest
0.0709698	2.59804	5.91636	1.31043e-07	3.59214e-07	6.9873	YMR144W	FDO1	1.83812	Protein involved in directionality of mating type switching; acts with Fkh1p to control which donor mating-type locus is inserted into MAT locus during mating type switching; localized to the nucleus; not an essential gene
0.0709458	6.8905	10.1608	4.20037e-15	2.9942e-14	23.6782	YML085C	TUB1	1.8375	Alpha-tubulin; associates with beta-tubulin (Tub2p) to form tubulin dimer, which polymerizes to form microtubules; relative distribution to nuclear foci increases upon DNA replication stress; TUB1 has a paralog, TUB3, that arose from the whole genome duplication
0.0707725	7.93248	15.6849	6.83786e-24	2.07035e-22	43.9677	YGL078C	DBP3	1.83301	RNA-Dependent ATPase, member of DExD/H-box family; involved in cleavage of site A3 within the ITS1 spacer during rRNA processing; not essential for growth, but deletion causes severe slow-growth phenotype
0.0707315	7.48093	5.02991	4.04655e-06	9.23451e-06	3.13581	YLL025W	PAU17	1.83195	Protein of unknown function; member of the seripauperin multigene family encoded mainly in subtelomeric regions; SWAT-GFP and mCherry fusion proteins localize to the vacuole; YLL025W is not an essential gene
0.0706669	7.90677	13.4292	1.67504e-20	2.82075e-19	36.1492	YMR308C	PSE1	1.83027	Karyopherin/importin that interacts with the nuclear pore complex; acts as the nuclear import receptor for specific proteins, including Pdr1p, Yap1p, Ste12p, and Aft1p
0.0706447	1.26337	6.15319	5.10525e-08	1.48213e-07	7.99549	YBL013W	FMT1	1.8297	Methionyl-tRNA formyltransferase; catalyzes the formylation of initiator Met-tRNA in mitochondria; potential Cdc28p substrate
0.0706053	5.11978	8.68637	1.63617e-12	8.43408e-12	17.8216	YGL039W	YGL039W	1.82868	Aldehyde reductase; reduces aliphatic aldehyde substrates using NADH as cofactor; shown to reduce carbonyl compounds to chiral alcohols
0.0705664	6.91911	5.05667	3.65868e-06	8.38127e-06	3.22629	YBR301W	PAU24	1.82767	Cell wall mannoprotein; has similarity to Tir1p, Tir2p, Tir3p, and Tir4p; member of the seripauperin multigene family encoded mainly in subtelomeric regions; expressed under anaerobic conditions, completely repressed during aerobic growth
0.0704585	7.36544	10.4266	1.46057e-15	1.10557e-14	24.7391	YLR089C	ALT1	1.82487	Alanine transaminase (glutamic pyruvic transaminase); involved in alanine biosynthesis and catabolism; TOR1-independent role in determining chronological lifespan; expression is induced in the presence of alanine; repression is mediated by Nrg1p; ALT1 has a paralog, ALT2, that arose from the whole genome duplication; Alt2p is catalytically inactive
0.0704351	9.41803	8.4151	4.97285e-12	2.41199e-11	16.6841	YNR043W	MVD1	1.82427	Mevalonate pyrophosphate decarboxylase; essential enzyme involved in the biosynthesis of isoprenoids and sterols, including ergosterol; acts as a homodimer
0.0703746	6.10624	5.59506	4.63457e-07	1.1813e-06	5.27867	YOL121C	RPS19A	1.8227	Protein component of the small (40S) ribosomal subunit; required for assembly and maturation of pre-40 S particles; homologous to mammalian ribosomal protein S19, no bacterial homolog; mutations in human RPS19 are associated with Diamond Blackfan anemia; RPS19A has a paralog, RPS19B, that arose from the whole genome duplication
0.0702745	2.35489	5.53078	5.95257e-07	1.495e-06	5.53206	YIL169C	CSS1	1.82011	Protein of unknown function, secreted when constitutively expressed; SWAT-GFP, seamless-GFP and mCherry fusion proteins localize to the cell periphery, SWAT-GFP fusion also localizes to the extracellular region, and mCherry fusion also localizes to the vacuole; S/T rich and highly similar to YOL155C, a putative glucan alpha-1,4-glucosidase; transcript is induced in both high and low pH environments; non-essential gene
0.0702107	6.61467	5.76296	2.40098e-07	6.34091e-07	5.9035	YOR388C	FDH1	1.81846	NAD(+)-dependent formate dehydrogenase; may protect cells from exogenous formate
0.0701951	7.03533	11.6098	1.45184e-17	1.46528e-16	29.354	YMR062C	ARG7	1.81805	Mitochondrial ornithine acetyltransferase; catalyzes the fifth step in arginine biosynthesis; also possesses acetylglutamate synthase activity, regenerates acetylglutamate while forming ornithine
0.0701886	9.08026	8.39912	5.30997e-12	2.56306e-11	16.6046	YBR208C	DUR1,2	1.81789	Urea amidolyase; contains both urea carboxylase and allophanate hydrolase activities, degrades urea to CO2 and NH3; expression sensitive to nitrogen catabolite repression and induced by allophanate, an intermediate in allantoin degradation; protein abundance increases in response to DNA replication stress
0.070151	4.56128	7.49918	2.14363e-10	8.44354e-10	13.0481	YCR065W	HCM1	1.81691	Forkhead transcription factor; drives S-phase activation of genes involved in chromosome segregation, spindle dynamics, budding; also activates genes involved in respiration, use of alternative energy sources (like proline), NAD synthesis, oxidative stress resistance; key factor in early adaptation to nutrient deficiency and diauxic shift; suppressor of calmodulin mutants with specific SPB assembly defects; ortholog of C. elegans lifespan regulator PHA-4
0.0701227	7.25564	17.4728	2.20533e-26	1.21293e-24	49.7016	YLR129W	DIP2	1.81618	Nucleolar protein; specifically associated with the U3 snoRNA, part of the large ribonucleoprotein complex known as the small subunit (SSU) processome, required for 18S rRNA biogenesis, part of the active pre-rRNA processing complex
0.0699805	6.37039	11.5663	1.71575e-17	1.70863e-16	29.1957	YMR079W	SEC14	1.81249	Phosphatidylinositol/phosphatidylcholine transfer protein; involved in regulating PtdIns, PtdCho, and ceramide metabolism, products of which regulate intracellular transport and UPR; has a role in localization of lipid raft proteins; functionally homologous to mammalian PITPs; SEC14 has a paralog, YKL091C, that arose from the whole genome duplication
0.0699561	8.33077	10.8117	3.20157e-16	2.64008e-15	26.2859	YMR241W	YHM2	1.81186	Citrate and oxoglutarate carrier protein; exports citrate from and imports oxoglutarate into the mitochondrion, causing net export of NADPH reducing equivalents; also associates with mt nucleoids and has a role in replication and segregation of the mt genome
0.0699286	2.99636	6.52203	1.15784e-08	3.61712e-08	9.33122	YLL002W	RTT109	1.81115	Histone acetyltransferase; critical for cell survival in presence of DNA damage during S phase, required for recovery after DSB repair; acetylates H3K56, H3K9; H3K56 acetylation activity required for expression homeostasis, buffering of mRNA synthesis rate against changes in gene dosage during S phase; involved in non-homologous end joining and regulation of Ty1 transposition; prevents hyper-amplification of rDNA; interacts physically with Vps75p
0.0699065	6.27595	10.5031	1.0792e-15	8.32661e-15	25.0514	YGL111W	NSA1	1.81058	Constituent of 66S pre-ribosomal particles; involved in 60S ribosomal subunit biogenesis
0.0698923	5.40824	12.8032	1.63909e-19	2.2799e-18	33.906	YMR301C	ATM1	1.81021	Mitochondrial inner membrane ATP-binding cassette (ABC) transporter; exports mitochondrially synthesized precursors of iron-sulfur (Fe/S) clusters to the cytosol; human homolog ABCB7 can complement yeast null mutant
0.0698117	6.27138	11.2279	6.32361e-17	5.72659e-16	27.8928	YOL097C	WRS1	1.80812	Cytoplasmic tryptophanyl-tRNA synthetase; aminoacylates tryptophanyl-tRNA; human homolog WARS can complement yeast null mutant
0.0697486	7.3543	9.73294	2.33131e-14	1.52733e-13	21.9669	YMR194W	RPL36A	1.80649	Ribosomal 60S subunit protein L36A; N-terminally acetylated; binds to 5.8 S rRNA; homologous to mammalian ribosomal protein L36, no bacterial homolog; RPL36A has a paralog, RPL36B, that arose from the whole genome duplication
0.0696231	8.8427	12.388	7.64512e-19	9.52858e-18	32.3483	YAL003W	EFB1	1.80324	Translation elongation factor 1 beta; stimulates nucleotide exchange to regenerate EF-1 alpha-GTP for the next elongation cycle; part of the EF-1 complex, which facilitates binding of aminoacyl-tRNA to the ribosomal A site; human homolog EEF1B2 can complement yeast efb1 mutants
0.0695831	5.05562	9.28268	1.43889e-13	8.34248e-13	20.2547	YPL227C	ALG5	1.8022	UDP-glucose:dolichyl-phosphate glucosyltransferase; involved in asparagine-linked glycosylation in the endoplasmic reticulum; human ortholog ALG5 can partially complement yeast alg5 mutant
0.0695641	1.4518	5.14423	2.62756e-06	6.11262e-06	4.14274	YAL067C	SEO1	1.80171	Putative permease; member of the allantoate transporter subfamily of the major facilitator superfamily; mutation confers resistance to ethionine sulfoxide
0.0694997	7.25554	10.4728	1.21662e-15	9.31498e-15	24.9201	YOR184W	SER1	1.80004	3-phosphoserine aminotransferase; catalyzes the formation of phosphoserine from 3-phosphohydroxypyruvate, required for serine and glycine biosynthesis; regulated by the general control of amino acid biosynthesis mediated by Gcn4p; protein abundance increases in response to DNA replication stress
0.0693583	6.94742	10.928	2.03102e-16	1.7222e-15	26.7108	YBR267W	REI1	1.79638	Cytoplasmic pre-60S factor; required for the correct recycling of shuttling factors Alb1, Arx1 and Tif6 at the end of the ribosomal large subunit biogenesis; involved in bud growth in the mitotic signaling network
0.0693046	7.07472	13.3786	2.01028e-20	3.3758e-19	35.9516	YDR023W	SES1	1.79499	Cytosolic seryl-tRNA synthetase; class II aminoacyl-tRNA synthetase that aminoacylates tRNA(Ser), displays tRNA-dependent amino acid recognition which enhances discrimination of the serine substrate, interacts with peroxin Pex21p
0.0691596	6.73537	12.7943	1.69379e-19	2.35052e-18	33.8161	YJL039C	NUP192	1.79123	Essential subunit of inner ring of nuclear pore complex (NPC); plays a role in modulating transport through the NPC; homologous to human NUP205
0.069146	6.56351	15.9259	3.08471e-24	1.01609e-22	44.756	YAL036C	RBG1	1.79088	Member of the DRG family of GTP-binding proteins; associates with translating ribosomes; interacts with Tma46p, Ygr250cp, Gir2p and Yap1p via two-hybrid
0.0690439	6.45323	10.867	2.57872e-16	2.15312e-15	26.4787	YAR015W	ADE1	1.78824	N-succinyl-5-aminoimidazole-4-carboxamide ribotide synthetase; required for 'de novo' purine nucleotide biosynthesis; red pigment accumulates in mutant cells deprived of adenine; protein abundance increases in response to DNA replication stress
0.0690321	6.64881	8.21291	1.14057e-11	5.28008e-11	15.7794	YCR084C	TUP1	1.78793	General repressor of transcription; forms complex with Cyc8p, involved in the establishment of repressive chromatin structure through interactions with histones H3 and H4, appears to enhance expression of some genes
0.0686641	9.00438	10.3464	2.00756e-15	1.49137e-14	24.473	YIL052C	RPL34B	1.7784	Ribosomal 60S subunit protein L34B; homologous to mammalian ribosomal protein L34, no bacterial homolog; RPL34B has a paralog, RPL34A, that arose from the whole genome duplication
0.0685673	4.813	5.89339	1.43518e-07	3.91276e-07	6.57124	YCR052W	RSC6	1.77589	Component of the RSC chromatin remodeling complex; essential for mitotic growth; RSC6 has a paralog, SNF12, that arose from the whole genome duplication
0.068565	6.93773	12.3972	7.38651e-19	9.28346e-18	32.3387	YMR131C	RRB1	1.77583	Specific chaperone for ribosomal protein Rpl3p; binds to nascent Rpl3p during translation; essential gene
0.0685315	2.37432	4.93502	5.77478e-06	1.29275e-05	3.32163	YOR384W	FRE5	1.77497	Putative ferric reductase with similarity to Fre2p; expression induced by low iron levels; the authentic, non-tagged protein is detected in highly purified mitochondria in high-throughput studies
0.068481	9.91351	9.34073	1.13695e-13	6.69549e-13	20.4735	YPL234C	VMA11	1.77366	Vacuolar ATPase V0 domain subunit c'; involved in proton transport activity; hydrophobic integral membrane protein (proteolipid) containing four transmembrane segments; N and C termini are in the vacuolar lumen
0.0682382	7.47138	10.9654	1.75492e-16	1.49868e-15	26.8623	YOL064C	MET22	1.76737	Bisphosphate-3'-nucleotidase; involved in salt tolerance and methionine biogenesis; dephosphorylates 3'-phosphoadenosine-5'-phosphate and 3'-phosphoadenosine-5'-phosphosulfate, intermediates of the sulfate assimilation pathway; human homolog BPNT1 complements yeast null mutant
0.0682102	5.18772	11.7154	9.69582e-18	1.00565e-16	29.8412	YKR079C	TRZ1	1.76664	tRNA 3'-end processing endonuclease tRNase Z; also localized to mitochondria and interacts genetically with Rex2 exonuclease; homolog of the human candidate prostate cancer susceptibility gene ELAC2
0.068177	4.78474	7.42139	2.95024e-10	1.13449e-09	12.6961	YPR001W	CIT3	1.76578	Dual specificity mitochondrial citrate and methylcitrate synthase; catalyzes the condensation of acetyl-CoA and oxaloacetate to form citrate and that of propionyl-CoA and oxaloacetate to form 2-methylcitrate
0.0681589	7.83374	14.9055	9.42378e-23	2.18975e-21	41.3375	YDL040C	NAT1	1.76532	Subunit of protein N-terminal acetyltransferase NatA; NatA comprised of Nat1p, Ard1p, and Nat5p; N-terminally acetylates many proteins to influence multiple processes such as cell cycle progression, heat-shock resistance, mating, sporulation, telomeric silencing and early stages of mitophagy; orthologous to human NAA15; expression of both human NAA10 and NAA15 functionally complements ard1 nat1 double mutant although single mutations are not complemented by their orthologs
0.0678439	5.89807	7.75313	7.54967e-11	3.14526e-10	13.9285	YMR203W	TOM40	1.75716	Component of the TOM (translocase of outer membrane) complex; responsible for recognition and initial import steps for all mitochondrially directed proteins; constitutes the core element of the protein conducting pore; pre-Tom40p is phosphorylated by PKA, which impairs its import into mitochondria under non-respiratory conditions
0.0678425	0.948826	5.07068	3.47042e-06	7.9805e-06	3.89566	YMR325W	PAU19	1.75712	Protein of unknown function; member of the seripauperin multigene family encoded mainly in subtelomeric regions
0.0678141	9.03033	17.0571	8.09002e-26	3.75966e-24	48.4275	YIL078W	THS1	1.75639	Threonyl-tRNA synthetase; essential cytoplasmic protein; human homolog TARS can complement yeast null mutant
0.0676159	6.72969	11.8179	6.56179e-18	6.96247e-17	30.1508	YDR487C	RIB3	1.75125	3,4-dihydroxy-2-butanone-4-phosphate synthase (DHBP synthase); required for riboflavin biosynthesis from ribulose-5-phosphate, also has an unrelated function in mitochondrial respiration
0.067589	7.11014	8.37247	5.92343e-12	2.84543e-11	16.4297	YLL058W	YLL058W	1.75056	Putative protein of unknown function with similarity to Str2p; Str2p is a cystathionine gamma-synthase important in sulfur metabolism; YLL058W is not an essential gene
0.0675075	3.8014	7.34501	4.03626e-10	1.52472e-09	12.5417	YHR084W	STE12	1.74845	Transcription factor that is activated by a MAPK signaling cascade; activates genes involved in mating or pseudohyphal/invasive growth pathways; cooperates with Tec1p transcription factor to regulate genes specific for invasive growth
0.0673296	6.90317	6.75034	4.58639e-09	1.51825e-08	9.8115	YKL120W	OAC1	1.74384	Mitochondrial inner membrane transporter; transports oxaloacetate, sulfate, thiosulfate, and isopropylmalate; member of the mitochondrial carrier family
0.0673177	5.78965	14.5538	3.15627e-22	6.85574e-21	40.143	YNL087W	TCB2	1.74353	ER protein involved in ER-plasma membrane tethering; one of 6 proteins (Ist2p, Scs2p, Scs22p, Tcb1p, Tcb2p, Tcb3p) that connect ER to plasma membrane (PM) and regulate PM phosphatidylinositol-4-phosphate (PI4P) levels by controlling access of Sac1p phosphatase to its substrate PI4P in the PM; contains 3 calcium and lipid binding domains; mRNA is targeted to bud; TCB2 has a paralog, TCB1, that arose from the whole genome duplication
0.0672966	6.57316	8.5352	3.03891e-12	1.50564e-11	17.1002	YLR380W	CSR1	1.74298	Phosphatidylinositol transfer protein; has a potential role in regulating lipid and fatty acid metabolism under heme-depleted conditions; interacts specifically with thioredoxin peroxidase; may have a role in oxidative stress resistance; protein abundance increases in response to DNA replication stress
0.067265	8.31309	7.14719	9.07972e-10	3.30096e-09	11.4545	YLR043C	TRX1	1.74216	Cytoplasmic thioredoxin isoenzyme; part of thioredoxin system which protects cells against oxidative and reductive stress; forms LMA1 complex with Pbi2p; acts as a cofactor for Tsa1p; required for ER-Golgi transport and vacuole inheritance; with Trx2p, facilitates mitochondrial import of small Tims Tim9p, Tim10p, Tim13p by maintaining them in reduced form; abundance increases iunder DNA replication stress; TRX1 has a paralog, TRX2, that arose from the whole genome duplication
0.067234	6.38633	15.4076	1.72365e-23	4.61308e-22	43.0353	YOR046C	DBP5	1.74136	Cytoplasmic ATP-dependent RNA helicase of the DEAD-box family; involved in mRNA export from the nucleus, remodeling messenger ribonucleoprotein particles (mRNPs), with ATPase activity stimulated by Gle1p, IP6 and Nup159p; involved in translation termination along with Sup45p (eRF1); role in the cellular response to heat stress
0.0671583	8.29679	7.83376	5.41947e-11	2.29934e-10	14.257	YOL155C	HPF1	1.7394	Haze-protective mannoprotein; reduces the particle size of aggregated proteins in white wines
0.0670979	7.23388	11.9038	4.73311e-18	5.09426e-17	30.478	YDR496C	PUF6	1.73783	Pumilio-homology domain protein; binds the 3' UTR of ASH1 mRNA and represses its translation, resulting in proper asymmetric localization of ASH1 mRNA; required at post-transcriptional step for efficient retrotransposition; absence results in decreased Ty1 Gag:GFP protein levels; co-sediments with the 60S ribosomal subunit and is required for its biogenesis
0.0670524	7.29977	8.14469	1.50955e-11	6.9082e-11	15.4984	YDL222C	FMP45	1.73666	Integral membrane protein localized to mitochondria; required for sporulation and maintaining sphingolipid content; similar to SUR7; FMP45 has a paralog, YNL194C, that arose from the whole genome duplication
0.0669894	6.98123	7.84161	5.24737e-11	2.23582e-10	14.2541	YGL125W	MET13	1.73503	Major isozyme of methylenetetrahydrofolate reductase; catalyzes the reduction of 5,10-methylenetetrahydrofolate to 5-methyltetrahydrofolate in the methionine biosynthesis pathway
0.0669748	8.17118	16.1683	1.39545e-24	4.80788e-23	45.5629	YKL181W	PRS1	1.73465	5-phospho-ribosyl-1(alpha)-pyrophosphate synthetase; synthesizes PRPP, which is required for nucleotide, histidine, and tryptophan biosynthesis; plays a key role in cell wall integrity (CWI) pathway; one of five related enzymes, which are active as heteromultimeric complexes; missense mutations in human homolog PRPS1 are associated with neuropathic Arts syndrome and Charcot-Marie Tooth (CMTX5) disease
0.0668262	7.04889	7.71781	8.72945e-11	3.5943e-10	13.748	YGL099W	LSG1	1.7308	Putative GTPase involved in 60S ribosomal subunit biogenesis; required for the release of Nmd3p from 60S subunits in the cytoplasm
0.066804	5.53357	12.62	3.22467e-19	4.27697e-18	33.2192	YDR087C	RRP1	1.73022	Essential evolutionarily conserved nucleolar protein; necessary for biogenesis of 60S ribosomal subunits and for processing of pre-rRNAs to mature rRNA; associated with several distinct 66S pre-ribosomal particles
0.0667014	5.11931	11.7747	7.73374e-18	8.10555e-17	30.0739	YGR187C	HGH1	1.72757	Nonessential protein of unknown function; predicted to be involved in ribosome biogenesis; green fluorescent protein (GFP)-fusion protein localizes to the cytoplasm; similar to mammalian BRP16 (Brain protein 16); relative distribution to the nucleus increases upon DNA replication stress
0.0666973	7.05912	9.44379	7.48907e-14	4.53963e-13	20.7948	YFL022C	FRS2	1.72746	Alpha subunit of cytoplasmic phenylalanyl-tRNA synthetase; forms a tetramer with Frs1p to form active enzyme; evolutionarily distant from mitochondrial phenylalanyl-tRNA synthetase based on protein sequence, but substrate binding is similar
0.0666851	3.50581	8.49233	3.6227e-12	1.78017e-11	17.2525	YKL211C	TRP3	1.72714	Indole-3-glycerol-phosphate synthase; forms bifunctional hetero-oligomeric anthranilate synthase:indole-3-glycerol phosphate synthase enzyme complex with Trp2p
0.0665004	2.55726	6.51058	1.21273e-08	3.76956e-08	9.3364	YOL141W	PPM2	1.72236	AdoMet-dependent tRNA methyltransferase; also involved in methoxycarbonylation; required for the synthesis of wybutosine (yW), a modified guanosine found at the 3'-position adjacent to the anticodon of phe-tRNA; similarity to Ppm1p
0.0664141	4.70297	4.6925	1.41542e-05	3.02511e-05	2.09518	YNL300W	TOS6	1.72012	Glycosylphosphatidylinositol-dependent cell wall protein; expression is periodic and decreases in respone to ergosterol perturbation or upon entry into stationary phase; depletion increases resistance to lactic acid
0.0663751	8.03464	11.4104	3.12318e-17	2.99097e-16	28.6061	YDL191W	RPL35A	1.71912	Ribosomal 60S subunit protein L35A; homologous to mammalian ribosomal protein L35 and bacterial L29; RPL35A has a paralog, RPL35B, that arose from the whole genome duplication
0.0663312	5.93983	10.1344	4.6662e-15	3.3066e-14	23.6018	YPL189W	GUP2	1.71798	Probable membrane protein; possible role in proton symport of glycerol; member of the MBOAT family of putative membrane-bound O-acyltransferases; homolog of the mammalian Hedgehog pathway modulator HHAT; GUP2 has a paralog, GUP1, that arose from the whole genome duplication
0.0663192	6.06235	11.2623	5.53527e-17	5.06625e-16	28.0342	YGR208W	SER2	1.71767	Phosphoserine phosphatase of the phosphoglycerate pathway; involved in serine and glycine biosynthesis, expression is regulated by the available nitrogen source
0.066227	5.54223	11.2742	5.28505e-17	4.86695e-16	28.1136	YDR449C	UTP6	1.71528	Nucleolar protein; component of the small subunit (SSU) processome containing the U3 snoRNA that is involved in processing of pre-18S rRNA
0.0662078	5.16781	8.95439	5.47275e-13	2.97724e-12	18.9084	YDL085C-A	YDL085C-A	1.71478	Putative protein of unknown function; green fluorescent protein (GFP)-fusion protein localizes to the cytoplasm and nucleus
0.066167	6.63514	7.38203	3.46749e-10	1.31901e-09	12.3788	YKL204W	EAP1	1.71373	eIF4E-associated protein, competes with eIF4G for binding to eIF4E; accelerates mRNA degradation by promoting decapping, facilitated by interaction with eIF4E; essential for Puf5p mediated repression; associates with Puf5p and Dhh1p; inhibits cap-dependent translation; functions independently of eIF4E to maintain genetic stability; plays a role in cell growth, implicated in the TOR signaling cascade
0.0661503	8.86121	6.90618	2.43119e-09	8.29065e-09	10.5004	YLR293C	GSP1	1.71329	Ran GTPase; GTP binding protein (mammalian Ranp homolog) involved in the maintenance of nuclear organization, RNA processing and transport; regulated by Srm1p, Rna1p, Yrb1p, Yrb2p, Yrp4p, Yrb30p, Cse1p and Kap95p; GSP1 has a paralog, GSP2, that arose from the whole genome duplication
0.066118	4.57509	10.021	7.34045e-15	5.11698e-14	23.2866	YLL035W	GRC3	1.71246	Polynucleotide kinase present on rDNA; required for efficient transcription termination by RNA polymerase I; functions with Las1p in a conserved mechanism to modulate rRNA processing and ribosome biogenesis; required for cell growth; mRNA is cell-cycle regulated
0.0659151	8.2238	7.20951	7.03443e-10	2.58245e-09	11.7044	YHR042W	NCP1	1.7072	NADP-cytochrome P450 reductase; involved in ergosterol biosynthesis; associated and coordinately regulated with Erg11p
0.065899	1.76414	4.76529	1.08361e-05	2.34267e-05	2.7545	YPL273W	SAM4	1.70678	S-adenosylmethionine-homocysteine methyltransferase; functions along with Mht1p in the conversion of S-adenosylmethionine (AdoMet) to methionine to control the methionine/AdoMet ratio; SAM4 has a paralog, YMR321C, that arose from a single-locus duplication
0.0658522	8.08574	7.95918	3.23597e-11	1.41707e-10	14.7622	YLR100W	ERG27	1.70557	3-keto sterol reductase; catalyzes the last of three steps required to remove two C-4 methyl groups from an intermediate in ergosterol biosynthesis; mutants are sterol auxotrophs; mutation is functionally complemented by human HSD17B7
0.065846	1.74517	5.77843	2.2592e-07	5.98493e-07	6.5197	YAR033W	MST28	1.70541	Putative integral membrane protein, involved in vesicle formation; forms complex with Mst27p; member of DUP240 gene family; binds COPI and COPII vesicles; MST28 has a paralog, MST27, that arose from a segmental duplication
0.0657888	5.52248	12.0192	3.05707e-18	3.38139e-17	30.9678	YNR038W	DBP6	1.70393	Essential protein involved in ribosome biogenesis; putative ATP-dependent RNA helicase of the DEAD-box protein family; human homolog DDX51 complements yeast dbp6 mutant
0.0657664	4.34639	12.7739	1.82593e-19	2.51643e-18	33.8924	YGR158C	MTR3	1.70335	Exosome non-catalytic core component; involved in 3'-5' RNA processing and degradation in both the nucleus and the cytoplasm; has similarity to E. coli RNase PH and to human hMtr3p (EXOSC6)
0.0656858	6.05322	11.0786	1.12886e-16	9.89406e-16	27.3208	YLR146C	SPE4	1.70126	Spermine synthase; required for the biosynthesis of spermine and also involved in biosynthesis of pantothenic acid
0.065641	9.15122	12.8473	1.39348e-19	1.95642e-18	34.062	YMR230W	RPS10B	1.7001	Protein component of the small (40S) ribosomal subunit; homologous to mammalian ribosomal protein S10, no bacterial homolog; RPS10B has a paralog, RPS10A, that arose from the whole genome duplication; mutations in the human homolog associated with Diamond-Blackfan anemia
0.0655345	6.0857	9.11283	2.8696e-13	1.60929e-12	19.4756	YBR034C	HMT1	1.69734	Nuclear SAM-dependent mono- and asymmetric methyltransferase; modifies hnRNPs, including Npl3p and Hrp1p, affecting their activity and nuclear export; methylates U1 snRNP protein Snp1p, ribosomal protein Rps2p, and histones H3 and H4; interacts genetically with genes encoding components of Rpd3(L) and this interaction is important for Rpd3 recruitment to the subtelomeric region
0.0655308	4.02413	8.28025	8.6495e-12	4.06696e-11	16.319	YDL241W	YDL241W	1.69725	Putative protein of unknown function; SWAT-GFP and mCherry fusion proteins localize to the endoplasmic reticulum; YDL241W is not an essential gene
0.0654932	5.53217	11.414	3.08024e-17	2.96391e-16	28.6546	YGR173W	RBG2	1.69627	Protein with a role in translation; forms a complex with Gir2p; has similarity to mammalian developmentally regulated GTP-binding protein
0.0651962	4.39748	8.0712	2.04184e-11	9.17603e-11	15.4071	YKR060W	UTP30	1.68858	Putative subunit of U3-containing 90S preribosome complex; complex is involved in production of 18S rRNA and assembly of small ribosomal subunit
0.0651359	5.45098	8.68799	1.62532e-12	8.38538e-12	17.7919	YAL025C	MAK16	1.68702	Essential nuclear protein; constituent of 66S pre-ribosomal particles; required for maturation of 25S and 5.8S rRNAs; required for maintenance of M1 satellite double-stranded RNA of the L-A virus
0.0651152	9.70897	5.22817	1.90935e-06	4.51541e-06	3.96345	YOR011W	AUS1	1.68648	Plasma membrane sterol transporter of the ATP-binding cassette family; required, along with Pdr11p, for uptake of exogenous sterols and their incorporation into the plasma membrane; activity is stimulated by phosphatidylserine; sterol uptake is required for anaerobic growth because sterol biosynthesis requires oxygen; AUS1 has a paralog, PDR11, that arose from the whole genome duplication
0.0650825	8.06064	17.4149	2.63961e-26	1.39257e-24	49.5312	YBL004W	UTP20	1.68564	Component of the small-subunit (SSU) processome; SSU processome is involved in the biogenesis of the 18S rRNA
0.0649711	6.1198	6.95393	2.00076e-09	6.92928e-09	10.657	YER145C	FTR1	1.68275	High affinity iron permease; involved in the transport of iron across the plasma membrane; forms complex with Fet3p; expression is regulated by iron; protein abundance increases in response to DNA replication stress
0.0648895	9.1071	6.83302	3.27589e-09	1.10704e-08	10.2152	YDR033W	MRH1	1.68064	Protein that localizes primarily to the plasma membrane; also found at the nuclear envelope; long-lived protein that is asymmetrically retained in the plasma membrane of mother cells; the authentic, non-tagged protein is detected in mitochondria in a phosphorylated state; null mutation confers sensitivity to acetic acid
0.0648486	9.34082	9.62921	3.54064e-14	2.25873e-13	21.6159	YOR270C	VPH1	1.67958	Subunit a of vacuolar-ATPase V0 domain; one of two isoforms (Vph1p and Stv1p); Vph1p is located in V-ATPase complexes of the vacuole while Stv1p is located in V-ATPase complexes of the Golgi and endosomes; relative distribution to the vacuolar membrane decreases upon DNA replication stress; human homolog ATP6V0A4 implicated in renal tubular acidosis, can complement yeast null mutant
0.0648087	7.03248	13.1919	3.9538e-20	6.18879e-19	35.2721	YBR245C	ISW1	1.67854	ATPase subunit of imitation-switch (ISWI) class chromatin remodelers; with Ioc3p forms Isw1a complex involved in repression of transcription initiation; with Ioc2p and Ioc4p forms Isw1b complex involved in regulation of transcription elongation; Isw1b recruited to ORFs by H3K36 methylation and acts with Chd1p to prevent trans-histone exchange over coding regions; Isw1p import into nucleus depends on C-terminal bipartite nuclear targeting signal KRIR X19 KKAK
0.0647868	6.7493	8.11612	1.6976e-11	7.69778e-11	15.3803	YDL167C	NRP1	1.67798	Putative RNA binding protein of unknown function; localizes to stress granules induced by glucose deprivation; predicted to be involved in ribosome biogenesis
0.0646795	6.15849	8.94412	5.70689e-13	3.08223e-12	18.7849	YMR093W	UTP15	1.6752	Nucleolar protein; component of the small subunit (SSU) processome containing the U3 snoRNA that is involved in processing of pre-18S rRNA
0.0646518	10.4712	12.0922	2.32047e-18	2.61489e-17	31.2871	YPR132W	RPS23B	1.67448	Ribosomal protein 28 (rp28) of the small (40S) ribosomal subunit; required for translational accuracy; homologous to mammalian ribosomal protein S23 and bacterial S12; RPS23B has a paralog, RPS23A, that arose from the whole genome duplication; deletion of both RPS23A and RPS23B is lethal
0.0646007	6.32037	8.98714	4.78841e-13	2.63121e-12	18.9526	YKL104C	GFA1	1.67316	Glutamine-fructose-6-phosphate amidotransferase; catalyzes the formation of glucosamine-6-P and glutamate from fructose-6-P and glutamine in the first step of chitin biosynthesis; GFA1 has a paralogous region, comprising ORFs YMR084W-YMR085W, that arose from the whole genome duplication
0.0645462	7.72218	6.52011	1.16687e-08	3.63964e-08	8.89872	YJL198W	PHO90	1.67175	Low-affinity phosphate transporter; acts upstream of Pho81p in regulation of the PHO pathway; deletion of pho84, pho87, pho89, pho90, and pho91 causes synthetic lethality; transcription independent of Pi and Pho4p activity; overexpression results in vigorous growth; PHO90 has a paralog, PHO87, that arose from the whole genome duplication
0.0644152	4.10595	7.32596	4.36441e-10	1.64248e-09	12.4174	YBL069W	AST1	1.66835	Lipid raft associated protein; interacts with the plasma membrane ATPase Pma1p and has a role in its targeting to the plasma membrane by influencing its incorporation into lipid rafts; sometimes classified in the medium-chain dehydrogenase/reductases (MDRs) superfamily; AST1 has a paralog, AST2, that arose from the whole genome duplication
0.0643832	9.17999	8.71259	1.46971e-12	7.60871e-12	17.8889	YBL092W	RPL32	1.66753	Ribosomal 60S subunit protein L32; overexpression disrupts telomeric silencing; homologous to mammalian ribosomal protein L32, no bacterial homolog
0.0643533	6.39513	13.2715	2.9619e-20	4.68512e-19	35.5696	YPR069C	SPE3	1.66675	Spermidine synthase; involved in biosynthesis of spermidine and also in biosynthesis of pantothenic acid; spermidine is required for growth of wild-type cells
0.0643527	6.34014	5.57065	5.09727e-07	1.29204e-06	5.17154	YOR234C	RPL33B	1.66674	Ribosomal 60S subunit protein L33B; rpl33b null mutant exhibits normal growth while rpl33a rpl33b double null mutant is inviable; homologous to mammalian ribosomal protein L35A, no bacterial homolog; RPL33B has a paralog, RPL33A, that arose from the whole genome duplication
0.0643331	2.89793	4.17487	8.96377e-05	0.000172679	0.614139	YJL047C-A	YJL047C-A	1.66623	Putative protein of unknown function
0.0643253	3.44845	6.81075	3.58687e-09	1.20602e-08	10.4351	YLL038C	ENT4	1.66602	Protein of unknown function; contains an N-terminal epsin-like domain; proposed to be involved in the trafficking of Arn1p in the absence of ferrichrome
0.0642363	8.42041	11.6499	1.24565e-17	1.27434e-16	29.5386	YML106W	URA5	1.66372	Major orotate phosphoribosyltransferase (OPRTase) isozyme; catalyzes the fifth enzymatic step in de novo biosynthesis of pyrimidines, converting orotate into orotidine-5'-phosphate; URA5 has a paralog, URA10, that arose from the whole genome duplication
0.0641841	7.19604	9.78304	1.90577e-14	1.26805e-13	22.164	YDL148C	NOP14	1.66237	Nucleolar protein; forms a complex with Noc4p that mediates maturation and nuclear export of 40S ribosomal subunits; also present in the small subunit processome complex, which is required for processing of pre-18S rRNA
0.0641028	6.53043	7.4606	2.51158e-10	9.72668e-10	12.7015	YPL058C	PDR12	1.66026	Plasma membrane ATP-binding cassette (ABC) transporter; weak-acid-inducible multidrug transporter required for weak organic acid resistance; induced by sorbate and benzoate and regulated by War1p; mutants exhibit sorbate hypersensitivity
0.0640958	8.93736	9.80255	1.76206e-14	1.17765e-13	22.2975	YNL220W	ADE12	1.66008	Adenylosuccinate synthase; catalyzes the first step in synthesis of adenosine monophosphate from inosine 5'monophosphate during purine nucleotide biosynthesis; exhibits binding to single-stranded autonomously replicating (ARS) core sequence
0.064069	9.20364	8.81385	9.71414e-13	5.11293e-12	18.3027	YGL189C	RPS26A	1.65939	Protein component of the small (40S) ribosomal subunit; homologous to mammalian ribosomal protein S26, no bacterial homolog; RPS26A has a paralog, RPS26B, that arose from the whole genome duplication; human homolog can partially complement an RPS26A, RPS26B double null mutant; mutations in the human gene are associated with Diamond-Blackfan anemia
0.0640024	1.8193	5.57054	5.09928e-07	1.29204e-06	5.72196	YOR012W	YOR012W	1.65766	Putative protein of unknown function
0.0639482	6.78222	10.7169	4.64665e-16	3.76951e-15	25.8817	YPL198W	RPL7B	1.65626	Ribosomal 60S subunit protein L7B; required for processing of 27SA3 pre-rRNA to 27SB pre-rRNA during assembly of large ribosomal subunit; depletion leads to a turnover of pre-rRNA; contains a conserved C-terminal Nucleic acid Binding Domain (NDB2); binds to Domain II of 25S and 5.8S rRNAs; homologous to mammalian ribosomal protein L7 and bacterial L30; RPL7B has a paralog, RPL7A, that arose from the whole genome duplication
0.0639284	2.97506	7.60678	1.37775e-10	5.54338e-10	13.7099	YDL220C	CDC13	1.65575	Single stranded DNA-binding protein found at TG1-3 telomere G-tails; key roles in regulation of telomerase, telomere end protection, conventional telomere replication; regulates telomere replication through recruitment of specific sub-complexes, essential function is telomere capping; forms homodimer via N-terminus; disruption of dimerization leads to short telomeres; autophagy and proteasome are involved in Cdc13p degradation; differentially phosphorylated through cell cycle
0.0639221	6.04246	11.5605	1.7539e-17	1.74083e-16	29.1861	YGR078C	PAC10	1.65558	Part of the heteromeric co-chaperone GimC/prefoldin complex; complex promotes efficient protein folding
0.0638002	6.26906	12.332	9.42657e-19	1.14862e-17	32.1055	YLR022C	SDO1	1.65243	Guanine nucleotide exchange factor (GEF) for Ria1p; essential protein involved in ribosome maturation; with Ria1p, promotes release of Tif6p from 60S ribosomal subunits in the cytoplasm so that they can assemble with 40S subunits to generate mature ribosomes; ortholog of the human protein (SBDS) responsible for autosomal recessive Shwachman-Bodian-Diamond Syndrome; highly conserved across archaea and eukaryotes
0.0637324	8.01008	7.8653	4.76024e-11	2.04132e-10	14.3741	YLR130C	ZRT2	1.65067	Low-affinity zinc transporter of the plasma membrane; transcription is induced under low-zinc conditions by the Zap1p transcription factor
0.0635622	6.88539	13.1162	5.20666e-20	7.96273e-19	34.996	YLR096W	KIN2	1.64626	Serine/threonine protein kinase involved in regulation of exocytosis; localizes to the cytoplasmic face of the plasma membrane; KIN2 has a paralog, KIN1, that arose from the whole genome duplication
0.0634977	9.25812	9.48955	6.22354e-14	3.81884e-13	21.0489	YDR234W	LYS4	1.64459	Homoaconitase; catalyzes the conversion of homocitrate to homoisocitrate, which is a step in the lysine biosynthesis pathway
0.0634229	6.26669	9.09095	3.13693e-13	1.75428e-12	19.377	YOL130W	ALR1	1.64265	Plasma membrane Mg(2+) transporter; expression and turnover are regulated by Mg(2+) concentration; overexpression confers increased tolerance to Al(3+) and Ga(3+) ions; magnesium transport defect of the null mutant is functionally complemented by either of the human genes MAGT1 and TUSC3 that are not orthologous to ALR1
0.0634067	7.28008	12.2456	1.30284e-18	1.54971e-17	31.7702	YPR036W	VMA13	1.64223	Subunit H of the V1 peripheral membrane domain of V-ATPase; part of the electrogenic proton pump found throughout the endomembrane system; serves as an activator or a structural stabilizer of the V-ATPase; the V1 peripheral membrane domain of the vacuolar H+-ATPase (V-ATPase) has eight subunits
0.0633983	6.15753	13.2785	2.88733e-20	4.59139e-19	35.6026	YNL163C	RIA1	1.64202	Cytoplasmic GTPase/eEF2-like factor involved in ribosomal biogenesis; with Sdo1p, a guanine nucleotide exchange factor (GEF), promotes release of Tif6p from 60S ribosomal subunits in the cytoplasm so that they can assemble with 40S subunits to generate mature ribosomes; required for quality control check of newly made large ribosomal subunits before they are released into the pool of translating ribosomes
0.0633371	6.83399	9.56637	4.56262e-14	2.8582e-13	21.2901	YOR224C	RPB8	1.64043	RNA polymerase subunit ABC14.5; common to RNA polymerases I, II, and III
0.063323	7.11641	11.1387	8.93788e-17	7.92642e-16	27.5315	YPL145C	KES1	1.64007	One of seven members of the yeast oxysterol binding protein family; involved in negative regulation of Sec14p-dependent Golgi complex secretory functions, peripheral membrane protein that localizes to the Golgi complex; KES1 has a paralog, HES1, that arose from the whole genome duplication
0.063297	8.50691	9.02259	4.14421e-13	2.28771e-12	19.125	YOL092W	YPQ1	1.63939	Putative vacuolar membrane transporter for cationic amino acids; likely contributes to amino acid homeostasis by exporting cationic amino acids from the vacuole; member of the PQ-loop family, with seven transmembrane domains; similar to mammalian PQLC2 vacuolar transporter; YPQ1 has a paralog, RTC2, that arose from the whole genome duplication
0.0632679	2.80483	4.68243	1.4685e-05	3.13187e-05	2.37675	YPR052C	NHP6A	1.63864	High-mobility group (HMG) protein; binds to and remodels nucleosomes; involved in recruiting FACT and other chromatin remodelling complexes to chromosomes; functionally redundant with Nhp6Bp; required for transcriptional initiation fidelity of some tRNA genes; homologous to mammalian HMGB1 and HMGB2; NHP6A has a paralog, NHP6B, that arose from the whole genome duplication; protein abundance increases in response to DNA replication stress
0.0631776	6.16882	10.825	3.03902e-16	2.51295e-15	26.3233	YMR123W	PKR1	1.6363	V-ATPase assembly factor; functions with other V-ATPase assembly factors in the ER to efficiently assemble the V-ATPase membrane sector (V0); protein abundance increases in response to DNA replication stress
0.0631445	7.57453	9.37303	9.97425e-14	5.90282e-13	20.5158	YOR293W	RPS10A	1.63544	Protein component of the small (40S) ribosomal subunit; homologous to mammalian ribosomal protein S10, no bacterial homolog; RPS10A has a paralog, RPS10B, that arose from the whole genome duplication; mutations in the human homolog associated with Diamond-Blackfan anemia
0.0631027	3.80514	5.96998	1.0594e-07	2.95125e-07	7.04091	YGR067C	YGR067C	1.63436	Putative protein of unknown function; contains a zinc finger motif similar to that of Adr1p
0.0630608	1.22227	4.78951	9.91067e-06	2.15114e-05	2.86881	YAR028W	YAR028W	1.63328	Putative integral membrane protein; member of DUP240 gene family; GFP-fusion protein is induced in response to the DNA-damaging agent MMS
0.0630244	5.95863	9.76267	2.06848e-14	1.37174e-13	22.111	YGR128C	UTP8	1.63233	Nucleolar protein required for export of tRNAs from the nucleus; also copurifies with the small subunit (SSU) processome containing the U3 snoRNA that is involved in processing of pre-18S rRNA
0.0629549	7.29292	11.4958	2.24912e-17	2.20679e-16	28.9154	YOR198C	BFR1	1.63053	Component of mRNP complexes associated with polyribosomes; involved in localization of mRNAs to P bodies; implicated in secretion and nuclear segregation; multicopy suppressor of BFA (Brefeldin A) sensitivity
0.0628599	7.01444	11.2411	6.00836e-17	5.4576e-16	27.9288	YKL101W	HSL1	1.62807	Nim1p-related protein kinase; septin-binding kinase that localizes to the bud neck septin ring and regulates the morphogenesis checkpoint; phosphorylates Hsl7p and cooperates with Elm1p to recruit Hsl7p to the mother-bud neck, as a prerequisite for the subsequent recruitment, phosphorylation, and degradation of Swe1p; autophosphorylation enhances interactions with Hsl7p
0.0628327	8.73008	8.41993	4.87525e-12	2.36657e-11	16.6736	YPL274W	SAM3	1.62737	High-affinity S-adenosylmethionine permease; required for utilization of S-adenosylmethionine as a sulfur source; has similarity to S-methylmethionine permease Mmp1p
0.0627942	8.20546	11.5673	1.70891e-17	1.70464e-16	29.2145	YHR064C	SSZ1	1.62637	Hsp70 protein that interacts with Zuo1p (a DnaJ homolog); interacts with Zuo1p to form a ribosome-associated complex that binds the ribosome via the Zuo1p subunit; also involved in pleiotropic drug resistance via sequential activation of PDR1 and PDR5; binds ATP
0.0626566	7.16383	9.81603	1.66916e-14	1.11931e-13	22.2957	YNL010W	YNL010W	1.62281	Putative protein of unknown function; similar to phosphoserine phosphatases; green fluorescent protein (GFP)-fusion protein localizes to the cytoplasm and nucleus; homozygous diploid mutant shows an increase in glycogen accumulation
0.0624446	7.78699	11.5639	1.73119e-17	1.72114e-16	29.1888	YMR012W	CLU1	1.61732	Subunit of the eukaryotic translation initiation factor 3 (eIF3); component of unknown function; deletion causes defects in mitochondrial organization but not in growth or translation initiation; can rescue cytokinesis and mitochondrial organization defects of the Dictyostelium cluA- mutant; eIF3 is also involved in programmed stop codon readthrough
0.0623952	1.37492	4.84886	7.95741e-06	1.75385e-05	3.07394	YPL121C	MEI5	1.61604	Meiosis-specific protein involved in meiotic recombination; involved in DMC1-dependent meiotic recombination; forms heterodimer with Sae3p; proposed to be an assembly factor for Dmc1p
0.0623593	4.32635	9.02904	4.03663e-13	2.2345e-12	19.3266	YMR078C	CTF18	1.6151	Subunit of a complex with Ctf8p; shares some subunits with Replication Factor C and is required for sister chromatid cohesion; may have overlapping functions with Rad24p in the DNA damage replication checkpoint
0.0623325	6.51736	10.3098	2.32079e-15	1.70504e-14	24.2758	YDL150W	RPC53	1.61441	RNA polymerase III subunit C53
0.0623108	4.28818	7.2139	6.90912e-10	2.54112e-09	11.9337	YJR147W	HMS2	1.61385	Protein with similarity to heat shock transcription factors; overexpression suppresses the pseudohyphal filamentation defect of a diploid mep1 mep2 homozygous null mutant; HMS2 has a paralog, SKN7, that arose from the whole genome duplication
0.0622733	7.64879	7.70273	9.28749e-11	3.81099e-10	13.6959	YJR151C	DAN4	1.61288	Cell wall mannoprotein; has similarity to Tir1p, Tir2p, Tir3p, and Tir4p; expressed under anaerobic conditions, completely repressed during aerobic growth
0.062211	2.43	6.07006	7.11472e-08	2.02781e-07	7.60957	YBL031W	SHE1	1.61126	Mitotic spindle protein; interacts with components of the Dam1 (DASH) complex, its effector Sli15p, and microtubule-associated protein Bim1p; also localizes to nuclear microtubules and to the bud neck in a ring-shaped structure; inhibits dynein function
0.0621107	5.81973	11.7969	7.10583e-18	7.48672e-17	30.1028	YDL051W	LHP1	1.60867	RNA binding protein required for maturation of tRNA and U6 snRNA; acts as a molecular chaperone for RNAs transcribed by polymerase III; homologous to human La (SS-B) autoantigen
0.0620624	4.28376	6.1506	5.15854e-08	1.4947e-07	7.67299	YEL057C	SDD1	1.60742	Protein of unknown function; overproduction suppresses lethality due to expression of the dominant PET9 allele AAC2-A128P; may have a role in telomere maintenance; target of UME6 regulation
0.0620187	4.2527	10.39	1.68878e-15	1.26711e-14	24.794	YJR124C	YJR124C	1.60629	Putative protein of unknown function; expression induced under calcium shortage
0.0619254	5.63977	9.59862	4.0058e-14	2.52521e-13	21.4724	YPL141C	FRK1	1.60387	Protein kinase of unknown cellular role; green fluorescent protein (GFP)-fusion protein localizes to the cytoplasm; interacts with rRNA transcription and ribosome biogenesis factors and the long chain fatty acyl-CoA synthetase Faa3p; FRK1 has a paralog, KIN4, that arose from the whole genome duplication
0.0618635	11.5615	8.63894	1.98673e-12	1.01108e-11	17.6792	YOR009W	TIR4	1.60226	Cell wall mannoprotein; expressed under anaerobic conditions and required for anaerobic growth; transcription is also induced by cold shock; member of the Srp1p/Tip1p family of serine-alanine-rich proteins
0.0617933	5.7455	12.3398	9.15384e-19	1.11994e-17	32.1598	YOL010W	RCL1	1.60045	Endonuclease that cleaves pre-rRNA at site A2 for 18S rRNA biogenesis; subunit of U3-containing 90S preribosome processome complex involved in small ribosomal subunit assembly; stimulates Bms1p GTPase and U3 binding activity; similar to RNA cyclase-like proteins but no cyclase activity detected
0.0617928	2.79991	5.4084	9.56174e-07	2.3397e-06	5.03428	YDR020C	DAS2	1.60043	Putative protein of unknown function; non-essential gene identified in a screen for mutants with increased levels of rDNA transcription; weak similarity with uridine kinases and with phosphoribokinases
0.0617603	7.40459	9.40731	8.68126e-14	5.18368e-13	20.6497	YOR099W	KTR1	1.59959	Alpha-1,2-mannosyltransferase; involved in O- and N-linked protein glycosylation; type II membrane protein; member of the KRE2/MNT1 mannosyltransferase family; relocalizes from vacuole to cytoplasm upon DNA replication stress
0.0616666	8.18551	13.2134	3.6565e-20	5.75347e-19	35.3721	YML124C	TUB3	1.59717	Alpha-tubulin; associates with beta-tubulin (Tub2p) to form tubulin dimer, which polymerizes to form microtubules; expressed at lower level than Tub1p; TUB3 has a paralog, TUB1, that arose from the whole genome duplication
0.0615834	8.29553	9.76041	2.08735e-14	1.38272e-13	22.103	YFL045C	SEC53	1.59501	Phosphomannomutase; involved in synthesis of GDP-mannose and dolichol-phosphate-mannose; required for folding and glycosylation of secretory proteins in the ER lumen
0.0615264	7.57401	11.7364	8.95058e-18	9.29961e-17	29.8437	YJL183W	MNN11	1.59353	Subunit of a Golgi mannosyltransferase complex; this complex also contains Anp1p, Mnn9p, Mnn10p, and Hoc1p, and mediates elongation of the polysaccharide mannan backbone; has homology to Mnn10p
0.0615073	4.07422	7.04593	1.37397e-09	4.85956e-09	11.2869	YDL003W	MCD1	1.59304	Essential alpha-kleisin subunit of the cohesin complex; required for sister chromatid cohesion in mitosis and meiosis; apoptosis induces cleavage and translocation of a C-terminal fragment to mitochondria; expression peaks in S phase
0.0614404	4.71309	9.4512	7.26781e-14	4.4234e-13	20.9803	YJL125C	GCD14	1.59131	Subunit of tRNA (1-methyladenosine) methyltransferase; required, along with Gcd10p, for the modification of the adenine at position 58 in tRNAs, especially tRNAi-Met; first identified as a negative regulator of GCN4 expression
0.0613688	3.2873	6.74605	4.66717e-09	1.54243e-08	10.1965	YJR069C	HAM1	1.58945	Nucleoside triphosphate pyrophosphohydrolase; active against various substrates including ITP, dITP and XTP; mediates exclusion of non canonical purines, pyrimidines from dNTP pools; functions with YJL055W to mediate resistance to 5-FU; specifically reduces the incorporation of 5-FU into RNA without affecting uptake or incorporation of uracil into RNA; protein abundance increases in response to DNA replication stress; yeast HAM1 can complement knockdown of human homolog ITPA
0.0610607	6.83249	10.9817	1.64712e-16	1.41468e-15	26.9188	YOR251C	TUM1	1.58147	Rhodanese domain sulfur transferase; accepts persulfite from Nfs1p and transfers it to Uba4p in the pathway for 2-thiolation of the wobble uridine base of tRNAs; also stimulates sulfur transfer by Nfs1p; may be mitochondrially localized
0.0608955	6.11441	12.348	8.87736e-19	1.09057e-17	32.1711	YDL066W	IDP1	1.57719	Mitochondrial NADP-specific isocitrate dehydrogenase; catalyzes the oxidation of isocitrate to alpha-ketoglutarate; not required for mitochondrial respiration and may function to divert alpha-ketoglutarate to biosynthetic processes
0.0608888	4.73628	8.23972	1.02163e-11	4.75889e-11	16.0485	YPL050C	MNN9	1.57702	Subunit of Golgi mannosyltransferase complex; this complex mediates elongation of the polysaccharide mannan backbone; forms a separate complex with Van1p that is also involved in backbone elongation; this complex also contains Anp1p, Mnn10p, Mnn11p, and Hoc1p
0.0608873	6.38584	11.1728	7.82873e-17	7.00496e-16	27.6732	YDR408C	ADE8	1.57698	Phosphoribosyl-glycinamide transformylase; catalyzes a step in the 'de novo' purine nucleotide biosynthetic pathway
0.0608785	7.67543	11.6697	1.15473e-17	1.18538e-16	29.5907	YER178W	PDA1	1.57675	E1 alpha subunit of the pyruvate dehydrogenase (PDH) complex; catalyzes the direct oxidative decarboxylation of pyruvate to acetyl-CoA; phosphorylated; regulated by glucose; PDH complex is concentrated in spots within the mitochondrial matrix, often near the ERMES complex and near peroxisomes
0.0608785	5.28749	10.3123	2.29849e-15	1.69489e-14	24.3623	YIL002C	INP51	1.57675	Phosphatidylinositol 4,5-bisphosphate 5-phosphatase; synaptojanin-like protein with an N-terminal Sac1 domain, plays a role in phosphatidylinositol 4,5-bisphosphate homeostasis and in endocytosis; null mutation confers cold-tolerant growth
0.0608022	7.19666	9.35874	1.05693e-13	6.24881e-13	20.4496	YDL031W	DBP10	1.57478	Putative ATP-dependent RNA helicase of the DEAD-box protein family; constituent of 66S pre-ribosomal particles; essential protein involved in ribosome biogenesis
0.0607128	5.38484	11.6562	1.21594e-17	1.24608e-16	29.597	YOR217W	RFC1	1.57246	Subunit of heteropentameric Replication factor C (RF-C); RF-C is a DNA binding protein and ATPase that acts as a clamp loader of the proliferating cell nuclear antigen (PCNA) processivity factor for DNA polymerases delta and epsilon
0.0606979	5.31323	5.64559	3.80462e-07	9.81019e-07	5.54172	YPL256C	CLN2	1.57207	G1 cyclin involved in regulation of the cell cycle; activates Cdc28p kinase to promote the G1 to S phase transition; late G1 specific expression depends on transcription factor complexes, MBF (Swi6p-Mbp1p) and SBF (Swi6p-Swi4p); CLN2 has a paralog, CLN1, that arose from the whole genome duplication; cell cycle arrest phenotype of the cln1 cln2 cln3 triple null mutant is complemented by any of human cyclins CCNA2, CCNB1, CCNC, CCND1, or CCNE1
0.0606068	3.11878	6.60845	8.15985e-09	2.61176e-08	9.67066	YNL282W	POP3	1.56972	Subunit of both RNase MRP and nuclear RNase P; RNase MRP cleaves pre-rRNA, while nuclear RNase P cleaves tRNA precursors to generate mature 5' ends and facilitates turnover of nuclear RNAs; relocalizes to the cytosol in response to hypoxia
0.0605818	1.73796	4.4453	3.45974e-05	7.0095e-05	1.63705	YEL048C	TCA17	1.56907	Component of transport protein particle (TRAPP) complex II; TRAPPII is a multimeric guanine nucleotide-exchange factor for the GTPase Ypt1p, regulating intra-Golgi and endosome-Golgi traffic; promotes association of TRAPPII-specific subunits with the TRAPP core complex; sedlin related; human Sedlin mutations cause SEDT, a skeletal disorder
0.0605813	6.97187	9.31515	1.26125e-13	7.37679e-13	20.2718	YPL063W	TIM50	1.56906	Essential component of the TIM23 complex; acts as receptor for the translocase of the inner mitochondrial membrane (TIM23) complex guiding incoming precursors from the TOM complex; may control the gating of the Tim23p-Tim17p channel
0.0605068	4.75632	7.97089	3.08385e-11	1.35407e-10	14.9471	YOR074C	CDC21	1.56713	Thymidylate synthase; required for de novo biosynthesis of pyrimidine deoxyribonucleotides; expression is induced at G1/S; human homolog TYMSOS can complement yeast cdc21 temperature-sensitive mutant at restrictive temperature
0.0604804	5.86637	6.71728	5.24625e-09	1.72525e-08	9.71664	YBR294W	SUL1	1.56644	High affinity sulfate permease of the SulP anion transporter family; sulfate uptake is mediated by specific sulfate transporters Sul1p and Sul2p, which control the concentration of endogenous activated sulfate intermediates
0.060449	6.01845	8.35272	6.42355e-12	3.07091e-11	16.3756	YLR009W	RLP24	1.56563	Essential protein required for ribosomal large subunit biogenesis; associated with pre-60S ribosomal subunits; stimulates the ATPase activity of Afg2p, which is required for release of Rlp24p from the pre-60S particle; has similarity to Rpl24Ap and Rpl24Bp
0.060432	8.03793	5.57571	4.99762e-07	1.26898e-06	5.20094	YMR011W	HXT2	1.56519	High-affinity glucose transporter of the major facilitator superfamily; expression is induced by low levels of glucose and repressed by high levels of glucose
0.0603061	7.59291	9.34587	1.11351e-13	6.57037e-13	20.4052	YAL044C	GCV3	1.56193	H subunit of the mitochondrial glycine decarboxylase complex; glycine decarboxylase is required for the catabolism of glycine to 5,10-methylene-THF; also required for all protein lipoylation; expression is regulated by levels of 5,10-methylene-THF
0.0602958	7.03594	6.67998	6.10441e-09	1.99257e-08	9.52484	YMR215W	GAS3	1.56166	Putative 1,3-beta-glucanosyltransferase; has similarity go other GAS family members; low abundance, possibly inactive member of the GAS family of GPI-containing proteins; localizes to the cell wall; mRNA induced during sporulation
0.0602867	6.88907	8.27036	9.00838e-12	4.22173e-11	16.0094	YGL049C	TIF4632	1.56143	Translation initiation factor eIF4G; subunit of the mRNA cap-binding protein complex (eIF4F) that also contains eIF4E (Cdc33p); associates with the poly(A)-binding protein Pab1p, also interacts with eIF4A (Tif1p); TIF4632 has a paralog, TIF4631, that arose from the whole genome duplication
0.0601441	5.78649	12.3232	9.74171e-19	1.18222e-17	32.0948	YAL059W	ECM1	1.55773	Pre-ribosomal factor involved in 60S ribosomal protein subunit export; associates with the pre-60S particle; shuttles between the nucleus and cytoplasm
0.0601172	2.6612	6.06007	7.40377e-08	2.10558e-07	7.55216	YPL255W	BBP1	1.55704	Protein required for the spindle pole body (SPB) duplication; localizes at the cytoplasmic side of the central plaque periphery of the SPB; forms a complex with a nuclear envelope protein Mps2p and SPB components Spc29p and Kar1p; required for mitotic functions of Cdc5p
0.0600666	7.61547	8.84961	8.39365e-13	4.44978e-12	18.3874	YKL172W	EBP2	1.55572	Required for 25S rRNA maturation and 60S ribosomal subunit assembly; localizes to the nucleolus and in foci along nuclear periphery; constituent of 66S pre-ribosomal particles; cooperates with Rrs1p and Mps3p to mediate telomere clustering by binding Sir4p, but is not involved in telomere tethering
0.0599582	2.77983	5.9786	1.02375e-07	2.85993e-07	7.22175	YDL109C	YDL109C	1.55292	Putative lipase; involved in lipid metabolism; not an essential gene; YDL109C has a paralog, ROG1, that arose from the whole genome duplication
0.0599468	5.7139	11.4774	2.41361e-17	2.36046e-16	28.8849	YBR202W	MCM7	1.55262	Component of the Mcm2-7 hexameric helicase complex; MCM2-7 primes origins of DNA replication in G1 and becomes an active ATP-dependent helicase that promotes DNA melting and elongation in S-phase; forms an Mcm4p-6p-7p subcomplex
0.0599068	7.66356	4.71775	1.29038e-05	2.76935e-05	2.00575	YDR500C	RPL37B	1.55159	Ribosomal 60S subunit protein L37B; required for processing of 27SB pre-rRNA and formation of stable 66S assembly intermediates; protein abundance increases in response to DNA replication stress; homologous to mammalian ribosomal protein L37, no bacterial homolog; RPL37B has a paralog, RPL37A, that arose from the whole genome duplication
0.0597887	7.23273	12.5482	4.20918e-19	5.53248e-18	32.901	YGL137W	SEC27	1.54853	Essential beta'-coat protein of the COPI coatomer; involved in ER-to-Golgi and Golgi-to-ER transport; contains WD40 domains that mediate cargo selective interactions; 45% sequence identity to mammalian beta'-COP
0.0597052	7.43126	4.99425	4.62657e-06	1.04705e-05	2.99777	YGR289C	MAL11	1.54637	High-affinity maltose transporter (alpha-glucoside transporter); inducible; encoded in the MAL1 complex locus; broad substrate specificity that includes maltotriose; required for isomaltose utilization
0.0596355	6.03425	10.5192	1.01276e-15	7.87485e-15	25.1243	YKR024C	DBP7	1.54456	Putative ATP-dependent RNA helicase of the DEAD-box family; involved in ribosomal biogenesis; required at post-transcriptional step for efficient retrotransposition; essential for growth under anaerobic conditions
0.0596311	6.76727	9.06746	3.45182e-13	1.92499e-12	19.2669	YMR277W	FCP1	1.54445	Carboxy-terminal domain (CTD) phosphatase; essential for dephosphorylation of the repeated C-terminal domain of the RNA polymerase II large subunit (Rpo21p); relocalizes to the cytosol in response to hypoxia
0.0595481	4.5481	6.39072	1.96741e-08	5.96289e-08	8.57501	YKR013W	PRY2	1.5423	Sterol binding protein involved in the export of acetylated sterols; secreted glycoprotein and member of the CAP protein superfamily (cysteine-rich secretory proteins (CRISP), antigen 5, and pathogenesis related 1 proteins); sterol export function is redundant with that of PRY1; may be involved in detoxification of hydrophobic compounds; PRY2 has a paralog, PRY1, that arose from the whole genome duplication
0.0594471	6.62034	9.92682	1.07009e-14	7.30662e-14	22.7432	YDR531W	CAB1	1.53968	Pantothenate kinase, ATP:D-pantothenate 4'-phosphotransferase; catalyzes the first committed step in the universal biosynthetic pathway for synthesis of coenzyme A (CoA); transcriptionally regulated by Upc2p via a sterol response element
0.0593291	7.86552	9.61599	3.73457e-14	2.37421e-13	21.5056	YOR206W	NOC2	1.53662	Protein involved in ribosome biogenesis; forms a nucleolar complex with Mak21p that binds to 90S and 66S pre-ribosomes; forms a nuclear complex with Noc3p that binds to 66S pre-ribosomes; both complexes mediate intranuclear transport of ribosomal precursors; acts as part of a Mak21p-Noc2p-Rrp5p module that associates with nascent pre-rRNA during transcription and has a role in bigenesis of the large ribosomal subunit
0.0593123	3.45655	5.66947	3.46524e-07	8.96984e-07	5.94208	YBR261C	TAE1	1.53619	AdoMet-dependent proline methyltransferase; catalyzes the dimethylation of ribosomal proteins Rpl12 and Rps25 at N-terminal proline residues; has a role in protein synthesis; fusion protein localizes to the cytoplasm
0.0592923	6.05949	11.4597	2.58363e-17	2.51852e-16	28.7965	YKL197C	PEX1	1.53567	AAA-peroxin; heterodimerizes with AAA-peroxin Pex6p and participates in the recycling of peroxisomal signal receptor Pex5p from the peroxisomal membrane to the cystosol; induced by oleic acid and upregulated during anaerobiosis; mutations in human PEX1 can lead to severe peroxisomal disorders and early death
0.0592522	4.95372	11.228	6.3208e-17	5.72659e-16	27.9905	YOR090C	PTC5	1.53463	Mitochondrial type 2C protein phosphatase (PP2C); involved in regulation of pyruvate dehydrogenase activity by dephosphorylating the serine 133 of the Pda1p subunit; localizes to the intermembrane space and is imported via the presequence pathway and processed by the inner membrane protease (Imp1p-Imp2p); acts in concert with kinases Pkp1p and Pkp2p and phosphatase Ptc6p
0.0591452	9.92402	8.39965	5.29824e-12	2.55946e-11	16.6399	YJR105W	ADO1	1.53186	Adenosine kinase; required for the utilization of S-adenosylmethionine (AdoMet); may be involved in recycling adenosine produced through the methyl cycle
0.0590619	6.12638	9.42443	8.09982e-14	4.88024e-13	20.7366	YGL171W	ROK1	1.5297	RNA-dependent ATPase; involved in pre-rRNA processing at sites A0, A1, and A2, and in control of cell cycle progression; contains two upstream open reading frames (uORFs) in 5' untranslated region which regulate translation
0.0590085	7.10805	7.863	4.80562e-11	2.05784e-10	14.3399	YML093W	UTP14	1.52832	Subunit of U3-containing Small Subunit (SSU) processome complex; involved in production of 18S rRNA and assembly of small ribosomal subunit
0.0589981	6.84639	9.27046	1.51207e-13	8.74141e-13	20.0911	YBR142W	MAK5	1.52805	Essential nucleolar protein; putative DEAD-box RNA helicase required for maintenance of M1 dsRNA virus; involved in biogenesis of large (60S) ribosomal subunits
0.0589392	7.09962	15.4078	1.72265e-23	4.61308e-22	43.0277	YHL011C	PRS3	1.52653	5-phospho-ribosyl-1(alpha)-pyrophosphate synthetase; synthesizes PRPP, which is required for nucleotide, histidine, and tryptophan biosynthesis; one of five related enzymes, which are active as heteromultimeric complexes
0.0588638	5.63194	8.46315	4.0833e-12	1.99832e-11	16.8557	YDL189W	RBS1	1.52457	Protein involved in assembly of the RNA polymerase III (Pol III) complex; high copy suppressor of Pol III assembly mutation and psk1 psk2 mutations that confer temperature-sensitivity for galactose utilization; physically interacts with Pol III; proposed to bind single-stranded nucleic acids via its R3H domain
0.0588187	3.81459	7.18761	7.69467e-10	2.81106e-09	11.9044	YPR034W	ARP7	1.5234	Component of both the SWI/SNF and RSC chromatin remodeling complexes; actin-related protein involved in transcriptional regulation
0.0587506	7.64104	5.81297	1.97175e-07	5.2679e-07	6.1008	YIL057C	RGI2	1.52164	Protein of unknown function; involved in energy metabolism under respiratory conditions; expression induced under carbon limitation and repressed under high glucose; RGI2 has a paralog, RGI1, that arose from the whole genome duplication
0.0585756	7.52571	14.3705	5.96485e-22	1.21218e-20	39.4798	YDL145C	COP1	1.51711	Alpha subunit of COPI vesicle coatomer complex; complex surrounds transport vesicles in the early secretory pathway
0.0585716	5.40757	10.8035	3.30733e-16	2.71237e-15	26.2897	YGL067W	NPY1	1.517	NADH diphosphatase (pyrophosphatase); hydrolyzes the pyrophosphate linkage in NADH and related nucleotides; localizes to peroxisomes; nudix hydrolase family member
0.0585439	8.53862	11.5334	1.94639e-17	1.92551e-16	29.0944	YLR449W	FPR4	1.51629	Peptidyl-prolyl cis-trans isomerase (PPIase); nuclear proline isomerase; affects expression of multiple genes via its role in nucleosome assembly; catalyzes isomerization of proline residues in histones H3 and H4, which affects lysine methylation of those histones; PPIase domain acts as a transcriptional repressor when tethered to DNA by lexA, and repressor activity is dependent on PPIase activity; contains a nucleoplasmin-like fold and can form pentamers
0.0585168	3.30396	4.44532	3.45945e-05	7.0095e-05	1.4824	YJL118W	YJL118W	1.51559	Protein of unknown function; may interact with ribosomes, based on co-purification experiments; YJL118W is a non-essential gene; deletion enhances the toxicity of heterologously expressed human alpha-synuclein
0.0582975	6.33571	10.4092	1.56455e-15	1.17832e-14	24.6756	YLR291C	GCD7	1.50991	Beta subunit of the translation initiation factor eIF2B; the guanine-nucleotide exchange factor for eIF2; activity subsequently regulated by phosphorylated eIF2; first identified as a negative regulator of GCN4 expression; human homolog EIF2B2 can complement yeast mutant, allows growth down-regulation of yeast gene
0.0582957	6.64006	13.2944	2.72624e-20	4.3935e-19	35.6465	YHR023W	MYO1	1.50986	Type II myosin heavy chain; required for wild-type cytokinesis and cell separation; localizes to the actomyosin ring; binds to myosin light chains Mlc1p and Mlc2p through its IQ1 and IQ2 motifs respectively
0.0581306	7.07268	9.83093	1.57215e-14	1.05662e-13	22.3535	YGL022W	STT3	1.50558	Subunit of the oligosaccharyltransferase complex of the ER lumen; complex catalyzes asparagine-linked glycosylation of newly synthesized proteins; forms a subcomplex with Ost3p and Ost4p and is directly involved in catalysis
0.0579727	7.46335	10.5931	7.56295e-16	5.96578e-15	25.3958	YGR103W	NOP7	1.50149	Component of several different pre-ribosomal particles; forms a complex with Ytm1p and Erb1p that is required for maturation of the large ribosomal subunit; required for exit from G<sub>0</sub> and the initiation of cell proliferation
0.0579456	9.15452	5.2664	1.64993e-06	3.93137e-06	4.07918	YCL043C	PDI1	1.50079	Protein disulfide isomerase; multifunctional oxidoreductase of the ER lumen, essential for disulfide bond formation in secretory and cell-surface proteins, processing of non-native disulfide bonds; Ero1p activator; complexes with exomannosidase, Mnl1p to facilitate the recognition of misfolded glycoproteins and the trimming of glycan Man8GlcNAc2 to Man7GlcNAc2 on substrates, thereby accelerating ERAD; PDI1 has a paralog, EUG1, that arose from the whole genome duplication
0.057925	7.39303	5.82849	1.85471e-07	4.97644e-07	6.15359	YCR010C	ADY2	1.50026	Acetate transporter required for normal sporulation; phosphorylated in mitochondria; ADY2 has a paralog, ATO2, that arose from the whole genome duplication
0.0579192	5.63177	8.6182	2.16286e-12	1.09329e-11	17.4896	YJR017C	ESS1	1.50011	Peptidylprolyl-cis/trans-isomerase (PPIase); specific for phosphorylated S/T residues N-terminal to proline; regulates phosphorylation of RNAPII large subunit (Rpo21p) C-terminal domain (CTD) at Ser7; associates with phospho-Ser5 form of RNAPII in vivo; present along entire coding length of genes; represses initiation of CUTs; required for efficient termination of mRNA transcription, trimethylation of histone H3; human ortholog PIN1 can complement yeast null and ts mutants
0.0578727	8.61665	11.0704	1.1656e-16	1.02011e-15	27.3047	YOR335C	ALA1	1.4989	Cytoplasmic and mitochondrial alanyl-tRNA synthetase; required for protein synthesis; point mutation (cdc64-1 allele) causes cell cycle arrest at G1; lethality of null mutation is functionally complemented by human homolog AARS; mutations in human homolog AARS are associated with autoimmune disease polymyositis/dermatomyositis
0.057836	8.18833	14.2879	7.95573e-22	1.5689e-20	39.2067	YJL050W	MTR4	1.49795	ATP-dependent 3'-5' RNA helicase of the DExD/H family; involved in nuclear RNA processing and degradation both as a component of TRAMP complex and in TRAMP-independent processes; TRAMP unwinds RNA duplexes, with Mtr4p unwinding activity stimulated by Pap2p/Air2p but not dependent on ongoing polyadenylation; contains an arch domain, with two coiled-coil arms/stalks and a globular fist/KOW domain, which has RNA binding activity and is required for 5.8S rRNA processing
0.0578093	8.26302	7.36502	3.71811e-10	1.40898e-09	12.3371	YGR106C	VOA1	1.49726	ER protein that functions in assembly of the V0 sector of V-ATPase; functions with other assembly factors; null mutation enhances the vacuolar ATPase (V-ATPase) deficiency of a vma21 mutant impaired in endoplasmic reticulum (ER) retrieval
0.0577994	4.13344	7.98318	2.93196e-11	1.28959e-10	15.0945	YCR081W	SRB8	1.497	Subunit of the RNA polymerase II mediator complex; associates with core polymerase subunits to form the RNA polymerase II holoenzyme; essential for transcriptional regulation; involved in glucose repression
0.0576572	2.27084	5.0347	3.97422e-06	9.08059e-06	3.69965	YIL132C	CSM2	1.49332	Component of Shu complex (aka PCSS complex); Shu complex also includes Psy3, Shu1, Shu2, and promotes error-free DNA repair,; Shu complex mediates inhibition of Srs2p function; promotes formation of Rad51p filaments; Psy3p and Csm2p contain similar DNA-binding regions which work together to form a single DNA binding site; required for accurate chromosome segregation during meiosis
0.0576069	5.61241	9.48482	6.3438e-14	3.88866e-13	21.0152	YDL205C	HEM3	1.49202	Porphobilinogen deaminase; catalyzes the conversion of 4-porphobilinogen to hydroxymethylbilane, the third step in heme biosynthesis; localizes to the cytoplasm and nucleus; expression is regulated by Hap2p-Hap3p, but not by levels of heme; human homolog HMBS can complement yeast mutant and allow growth of haploid null after sporulation of a heterozygous diploid
0.0573238	8.4923	7.94788	3.38992e-11	1.47983e-10	14.7298	YPL085W	SEC16	1.48469	COPII vesicle coat protein required for ER transport vesicle budding; essential factor in endoplasmic reticulum exit site (ERES) formation, as well as in COPII-mediated ER-to-Golgi traffic; bound to periphery of ER membranes and may act to stabilize initial COPII complexes; interacts with Sec23p, Sec24p and Sec31p
0.0572885	7.24571	10.3175	2.2517e-15	1.66243e-14	24.2994	YLR186W	EMG1	1.48377	Methyltransferase for rRNA; methylates pseudouridine 18S rRNA residue 1191; member of the SPOUT methyltransferase family; required for maturation of 18S rRNA and for 40S ribosomal subunit production independent of methyltransferase activity; forms homodimers; human ortholog is mutated in Bowen-Conradi syndrome, and equivalent yeast mutation affects Emg1p dimerization and localization but not methyltransferase activity; human EMG1 complements lethality of null and ts mutant
0.0572668	9.3137	10.6536	5.95906e-16	4.75693e-15	25.6973	YDL133C-A	RPL41B	1.48321	Ribosomal 60S subunit protein L41B; comprises only 25 amino acids; rpl41a rpl41b double null mutant is viable; homologous to mammalian ribosomal protein L41, no bacterial homolog; RPL41B has a paralog, RPL41A, that arose from the whole genome duplication
0.0572228	3.86206	8.29331	8.198e-12	3.8668e-11	16.4004	YMR237W	BCH1	1.48207	Member of the ChAPs family (Chs5p-Arf1p-binding proteins); members include Bch1p, Bch2p, Bud7p, and Chs6p; ChAPs family proteins form the exomer complex with Chs5p to mediate export of specific cargo proteins from the Golgi to the plasma membrane; interacts selectively with the activated, GTP-bound form of Arf1p; may interact with ribosomes; protein abundance increases and forms cytoplasmic foci in response to DNA replication stress
0.0572193	9.12708	11.1169	9.72789e-17	8.60158e-16	27.5041	YLR325C	RPL38	1.48198	Ribosomal 60S subunit protein L38; homologous to mammalian ribosomal protein L38, no bacterial homolog
0.057193	6.27974	11.6998	1.02925e-17	1.06386e-16	29.7088	YLR419W	YLR419W	1.4813	Putative helicase with limited sequence similarity to human Rb protein; the authentic, non-tagged protein is detected in highly purified mitochondria in high-throughput studies; YLR419W is not an essential gene
0.0571284	11.7998	7.06581	1.26668e-09	4.5201e-09	11.2671	YIL011W	TIR3	1.47963	Cell wall mannoprotein; member of Srp1p/Tip1p family of serine-alanine-rich proteins; expressed under anaerobic conditions and required for anaerobic growth; TIR3 has a paralog, TIR2, that arose from the whole genome duplication
0.0570111	6.3841	9.71771	2.47864e-14	1.61516e-13	21.9091	YKR081C	RPF2	1.47659	Essential protein involved in rRNA maturation and ribosomal assembly; involved in the processing of pre-rRNA and the assembly of the 60S ribosomal subunit; interacts with ribosomal protein L11; localizes predominantly to the nucleolus; constituent of 66S pre-ribosomal particles
0.0569502	7.30225	8.03208	2.39802e-11	1.07125e-10	15.0336	YAR035W	YAT1	1.47501	Outer mitochondrial carnitine acetyltransferase; minor ethanol-inducible enzyme involved in transport of activated acyl groups from the cytoplasm into the mitochondrial matrix; phosphorylated
0.0569358	5.94216	12.9688	8.92206e-20	1.30141e-18	34.4809	YLR115W	CFT2	1.47464	Subunit of the mRNA cleavage and polyadenlylation factor (CPF); required for pre-mRNA cleavage, polyadenylation and poly(A) site recognition, 43% similarity with the mammalian CPSF-100 protein.
0.0568981	3.23495	4.63374	1.75379e-05	3.69046e-05	2.15055	YOL028C	YAP7	1.47366	Putative basic leucine zipper (bZIP) transcription factor; YAP7 has a paralog, YAP5, that arose from the whole genome duplication
0.0568637	7.2419	9.12384	2.74395e-13	1.54877e-12	19.4953	YBR154C	RPB5	1.47277	RNA polymerase subunit ABC27; common to RNA polymerases I, II, and III; contacts DNA and affects transactivation
0.0567152	9.10514	7.29006	5.0566e-10	1.88756e-09	12.0676	YMR202W	ERG2	1.46892	C-8 sterol isomerase; catalyzes isomerization of delta-8 double bond to delta-7 position at an intermediate step in ergosterol biosynthesis; transcriptionally down-regulated when ergosterol is in excess; mutation is functionally complemented by human EBP
0.0566521	6.0078	9.69826	2.68061e-14	1.74298e-13	21.8479	YMR080C	NAM7	1.46729	ATP-dependent RNA helicase of the SFI superfamily; involved in nonsense mediated mRNA decay; required for efficient translation termination at nonsense codons and targeting of NMD substrates to P-bodies; binds to the small ribosomal subunit via an interaction with Rps26; forms cytoplasmic foci upon DNA replication stress
0.0565231	1.23475	3.87236	0.000250935	0.000460189	-0.230519	YOR072W-B	YOR072W-B	1.46395	Putative protein of unknown function; identified by expression profiling and mass spectrometry
0.0564669	6.04828	4.90549	6.44714e-06	1.43682e-05	2.69922	YGR286C	BIO2	1.46249	Biotin synthase; catalyzes the conversion of dethiobiotin to biotin, which is the last step of the biotin biosynthesis pathway; complements E. coli bioB mutant
0.0564538	5.16161	8.92892	6.07184e-13	3.27344e-12	18.8061	YKR026C	GCN3	1.46215	Alpha subunit of translation initiation factor eIF2B; guanine-nucleotide exchange factor for eIF2; activity subsequently regulated by phosphorylated eIF2; positive regulator of GCN4 expression; assembles into filaments with Gcd2p, Gcd6p, Gcd7p, and Sui2p as cells approach stationary phase and under cytosolic acidification and starvation conditions; human homolog EIF2B1 can complement yeast null mutant
0.0563977	6.50157	11.3383	4.12478e-17	3.86376e-16	28.3109	YER090W	TRP2	1.4607	Anthranilate synthase; catalyzes the initial step of tryptophan biosynthesis, forms multifunctional hetero-oligomeric anthranilate synthase:indole-3-glycerol phosphate synthase enzyme complex with Trp3p
0.0563745	8.60633	9.62358	3.62205e-14	2.30757e-13	21.5625	YMR246W	FAA4	1.4601	Long chain fatty acyl-CoA synthetase; activates fatty acids with a preference for C12:0-C16:0 chain lengths; role in the competitive import of long-chain fatty acids and sphingoid long-chain bases; role in stationary phase survival; localizes to lipid particles and the plasma membrane; role in sphingolipid-to-glycerolipid metabolism; forms cytoplasmic foci upon replication stress; faa1 faa4 double null complemented by any of human ACSBG1, ACSL1, 3, 4, 5, 6, SLC27A2, or 4
0.0563553	7.09494	10.2437	3.01889e-15	2.19639e-14	24.0045	YAL023C	PMT2	1.4596	Protein O-mannosyltransferase of the ER membrane; transfers mannose residues from dolichyl phosphate-D-mannose to protein serine/threonine residues; involved in ER quality control; acts in a complex with Pmt1p, can instead interact with Pmt5p; antifungal drug target; PMT2 has a paralog, PMT3, that arose from the whole genome duplication
0.0563465	3.71163	8.05065	2.22174e-11	9.96208e-11	15.4314	YBR156C	SLI15	1.45938	Subunit of the conserved chromosomal passenger complex (CPC); complex regulates kinetochore-microtubule attachments, activation of the spindle tension checkpoint, and mitotic spindle disassembly; other complex members are Ipl1p, Bir1p, and Nbl1p
0.0563045	7.01895	9.89731	1.20447e-14	8.18136e-14	22.6197	YMR128W	ECM16	1.45829	Essential DEAH-box ATP-dependent RNA helicase specific to U3 snoRNP; predominantly nucleolar in distribution; required for 18S rRNA synthesis
0.0562652	4.06344	6.40312	1.87147e-08	5.68362e-08	8.70684	YER175C	TMT1	1.45727	Trans-aconitate methyltransferase; cytosolic enzyme that catalyzes the methyl esterification of 3-isopropylmalate, an intermediate of the leucine biosynthetic pathway, and trans-aconitate, which inhibits the citric acid cycle
0.0562517	5.57024	11.8706	5.37045e-18	5.74926e-17	30.4	YGL065C	ALG2	1.45692	Mannosyltransferase in the N-linked glycosylation pathway; catalyzes two consecutive steps in the N-linked glycosylation pathway; alg2 mutants exhibit temperature-sensitive growth and abnormal accumulation of the lipid-linked oligosaccharide Man2GlcNAc2-PP-Dol; human ALG2 complements the temperature sensitivity and dolichol-linked oligosaccharide biosynthesis defect of the alg2-1 mutant, but mutant form from a patient with CDG-Ii fails to complement
0.0562452	7.1158	14.9803	7.30235e-23	1.73261e-21	41.5798	YKR028W	SAP190	1.45675	Protein that forms a complex with the Sit4p protein phosphatase; required for Sit4p function; member of a family of similar proteins including Sap4p, Sap155p, and Sap185p; SAP190 has a paralog, SAP185, that arose from the whole genome duplication
0.0562318	7.47165	9.99862	8.02683e-15	5.56954e-14	23.0308	YGL206C	CHC1	1.4564	Clathrin heavy chain; subunit of the major coat protein involved in intracellular protein transport and endocytosis; the clathrin triskelion is a trimeric molecule composed of three heavy chains that radiate from a vertex and three light chains which bind noncovalently near the vertex of the triskelion; the light chain (CLC1) is thought to regulate function
0.0560714	5.81483	7.46127	2.50465e-10	9.70611e-10	12.7405	YLR045C	STU2	1.45225	Microtubule-associated protein (MAP) of the XMAP215/Dis1 family; regulates microtubule dynamics during spindle orientation and metaphase chromosome alignment; interacts with spindle pole body component Spc72p
0.0559923	8.492	7.67136	1.05656e-10	4.29719e-10	13.5976	YLR061W	RPL22A	1.4502	Ribosomal 60S subunit protein L22A; required for translation of long 5' UTR of IME1 mRNA and meiotic entry; required for the oxidative stress response, pseudohyphal and invasive growth; homologous to mammalian ribosomal protein L22, no bacterial homolog; RPL22A has a paralog, RPL22B, that arose from the whole genome duplication
0.055987	6.64075	8.56109	2.73293e-12	1.36079e-11	17.2022	YER082C	UTP7	1.45006	Nucleolar protein; component of the small subunit (SSU) processome containing the U3 snoRNA that is involved in processing of pre-18S rRNA
0.055831	6.318	8.9913	4.70798e-13	2.58939e-12	18.9684	YIL039W	TED1	1.44602	GPI-glycan remodelase; conserved phosphoesterase domain-containing protein; acts together with Emp24p/Erv25p in cargo exit from the ER; functional ortholog of mammalian GPI-glycan remodelase PGAP5; deletion confers sensitivity to 4-(N-(S-glutathionylacetyl)amino) phenylarsenoxide (GSAO)
0.0558088	4.66053	5.23825	1.83723e-06	4.35344e-06	4.09685	YNL058C	YNL058C	1.44545	Putative protein of unknown function; green fluorescent protein (GFP)-fusion protein localizes to vacuole; not an essential gene; YNL058C has a paralog, PRM5, that arose from the whole genome duplication
0.0558049	5.15768	8.63627	2.00856e-12	1.02045e-11	17.6138	YNL307C	MCK1	1.44535	Dual-specificity ser/thr and tyrosine protein kinase; roles in chromosome segregation, meiotic entry, genome stability, phosphorylation-dependent protein degradation (Rcn1p and Cdc6p), inhibition of protein kinase A, transcriptional regulation, inhibition of RNA pol III, calcium stress and inhibition of Clb2p-Cdc28p after nuclear division; MCK1 has a paralog, YGK3, that arose from the whole genome duplication
0.0557484	8.11306	10.196	3.65078e-15	2.62742e-14	23.8391	YMR266W	RSN1	1.44388	Membrane protein of unknown function; overexpression suppresses NaCl sensitivity of sro7 mutant cells by restoring sodium pump (Ena1p) localization to the plasma membrane
0.0557093	8.74163	11.9381	4.15575e-18	4.49706e-17	30.647	YDL084W	SUB2	1.44287	Component of the TREX complex required for nuclear mRNA export; member of the DEAD-box RNA helicase superfamily and is involved in early and late steps of spliceosome assembly; homolog of the human splicing factor hUAP56; relocalizes from nucleus to cytoplasm upon DNA replication stress
0.0553959	4.71777	6.16899	4.79264e-08	1.39475e-07	7.66961	YLR131C	ACE2	1.43475	Transcription factor required for septum destruction after cytokinesis; phosphorylation by Cbk1p blocks nuclear exit during M/G1 transition, causing localization to daughter cell nuclei, and also increases Ace2p activity; phosphorylation by Cdc28p and Pho85p prevents nuclear import during cell cycle phases other than cytokinesis; part of RAM network that regulates cellular polarity and morphogenesis; ACE2 has a paralog, SWI5, that arose from the whole genome duplication
0.055317	4.98339	7.73217	8.22879e-11	3.40453e-10	13.9389	YLR337C	VRP1	1.43271	Verprolin, proline-rich actin-associated protein; involved in cytoskeletal organization and cytokinesis; promotes actin nucleation and endocytosis; related to mammalian Wiskott-Aldrich syndrome protein (WASP)-interacting protein (WIP)
0.055306	4.72019	9.63551	3.45191e-14	2.20856e-13	21.7247	YLR143W	DPH6	1.43243	Diphthamide synthetase; catalyzes the last amidation step of diphthamide biosynthesis using ammonium and ATP; evolutionarily conserved in eukaryotes; dph6 mutants exhibit diphthine accumulation and resistance to sordarin, which is indicative of defects in diphthamide formation on EF2; green fluorescent protein (GFP)-tagged protein localizes to the cytoplasm; DPH6/YLR143W is not an essential gene
0.0552766	8.28606	8.19289	1.23834e-11	5.70628e-11	15.7243	YPR028W	YOP1	1.43166	Reticulon-interacting protein; ER integral membrane protein involved in the generation of tubular ER morphology; promotes membrane curvature; forms tubules in vitro; regulates the ER asymmetry-induced inheritance block during ER stress; role in ER-derived peroxisomal biogenesis; interacts with Yip1p to mediate membrane traffic and with Sey1p to maintain ER morphology; facilitates lipid exchange between the ER and mitochondria; forms ER foci upon DNA replication stress
0.0552174	7.5406	8.86257	7.96102e-13	4.2397e-12	18.4363	YCL026C-B	HBN1	1.43013	Protein of unknown function; similar to bacterial nitroreductases; green fluorescent protein (GFP)-fusion protein localizes to the cytoplasm and nucleus; protein becomes insoluble upon intracellular iron depletion; protein abundance increases in response to DNA replication stress
0.0551603	6.22484	9.93684	1.02798e-14	7.04314e-14	22.7955	YLR429W	CRN1	1.42865	Coronin; cortical actin cytoskeletal component that associates with the Arp2p/Arp3p complex to regulate its activity; plays a role in regulation of actin patch assembly
0.0551478	5.6256	9.91141	1.13826e-14	7.74556e-14	22.7315	YOR372C	NDD1	1.42833	Transcriptional activator essential for nuclear division; localized to the nucleus; essential component of the mechanism that activates the expression of a set of late-S-phase-specific genes; turnover is tightly regulated during cell cycle and in response to DNA damage
0.0550787	8.03272	12.8161	1.56273e-19	2.18382e-18	33.9109	YBR143C	SUP45	1.42654	Polypeptide release factor (eRF1) in translation termination; mutant form acts as a recessive omnipotent suppressor; methylated by Mtq2p-Trm112p in ternary complex eRF1-eRF3-GTP; mutation of methylation site confers resistance to zymocin; has a role in cytokinesis through interaction with Mlc1p
0.0550457	8.60179	5.47674	7.34133e-07	1.82468e-06	4.84631	YMR303C	ADH2	1.42568	Glucose-repressible alcohol dehydrogenase II; catalyzes the conversion of ethanol to acetaldehyde; involved in the production of certain carboxylate esters; regulated by ADR1
0.0549533	2.31513	4.70029	1.37561e-05	2.94422e-05	2.49538	YCR048W	ARE1	1.42329	Acyl-CoA:sterol acyltransferase; endoplasmic reticulum enzyme that contributes the major sterol esterification activity in the absence of oxygen; ARE1 has a paralog, ARE2, that arose from the whole genome duplication
0.0549054	4.22929	4.61586	1.87156e-05	3.92581e-05	1.91322	YIL123W	SIM1	1.42205	Protein of the SUN family (Sim1p, Uth1p, Nca3p, Sun4p); may participate in DNA replication; promoter contains SCB regulation box at -300 bp indicating that expression may be cell cycle-regulated; SIM1 has a paralog, SUN4, that arose from the whole genome duplication
0.0548071	6.24316	12.4567	5.91781e-19	7.59685e-18	32.5717	YNL049C	SFB2	1.4195	Component of the Sec23p-Sfb2p heterodimer of the COPII vesicle coat; required for cargo selection during vesicle formation in ER to Golgi transport; homologous to Sfb3p; SFB2 has a paralog, SEC24, that arose from the whole genome duplication
0.0547768	8.02295	4.69834	1.38546e-05	2.96425e-05	1.94898	YLR378C	SEC61	1.41872	Conserved ER protein translocation channel; essential subunit of Sec61 complex (Sec61p, Sbh1p, and Sss1p); forms channel for SRP-dependent protein import; with Sec63 complex allows SRP-independent protein import into ER; involved in posttranslational soluble protein import into the ER, ERAD of soluble substrates, and misfolded soluble protein export from the ER
0.0547429	7.21403	6.24451	3.54159e-08	1.04231e-07	7.78394	YGR284C	ERV29	1.41784	Protein localized to COPII-coated vesicles; involved in vesicle formation and incorporation of specific secretory cargo; protein abundance increases in response to DNA replication stress
0.0547075	4.50394	10.9128	2.15536e-16	1.81991e-15	26.8188	YNR003C	RPC34	1.41693	RNA polymerase III subunit C34; interacts with TFIIIB70 and is a key determinant in pol III recruitment by the preinitiation complex
0.0545546	7.15635	15.8513	3.94393e-24	1.26438e-22	44.5044	YHL039W	EFM1	1.41296	Lysine methyltransferase; involved in the monomethylation of eEF1A (Tef1p/Tef2p); SET-domain family member; predicted involvement in ribosome biogenesis; green fluorescent protein (GFP)-fusion protein localizes to the cytoplasm
0.0545051	8.52341	13.3595	2.1539e-20	3.58684e-19	35.9107	YPR163C	TIF3	1.41168	Translation initiation factor eIF-4B; contains an RNA recognition motif and binds to single-stranded RNA; has RNA annealing activity; interacts with Rps20p at the head of the 40S ribosomal subunit and alters the structure of the mRNA entry channel
0.0544774	7.339	9.87007	1.34357e-14	9.08085e-14	22.5124	YBR086C	IST2	1.41097	Cortical ER protein involved in ER-plasma membrane tethering; one of 6 proteins (Ist2p, Scs2p, Scs22p, Tcb1p, Tcb2p, Tcb3p) that connect ER to the plasma membrane (PM) and regulate PM phosphatidylinositol-4-phosphate (PI4P) levels by controlling access of Sac1p phosphatase to its substrate PI4P in the PM; localizes to the mother cell in small-budded cells and to the bud in medium- and large-budded cells; mRNA is transported to the bud tip by an actomyosin-driven process
0.0544458	6.23152	5.37906	1.07066e-06	2.60389e-06	4.44492	YNL283C	WSC2	1.41015	Sensor-transducer of the stress-activated PKC1-MPK1 signaling pathway; involved in maintenance of cell wall integrity and recovery from heat shock; required for the arrest of secretion response; WSC2 has a paralog, WSC3, that arose from the whole genome duplication
0.0544004	6.994	8.57135	2.62051e-12	1.31135e-11	17.2394	YIR012W	SQT1	1.40897	Specific chaperone for ribosomal protein Rpl10p; binds nascent Rpl10p during translation; contains multiple WD repeats; interacts with Qsr1p in a two-hybrid assay; protein abundance increases in response to DNA replication stress
0.0541916	4.57633	5.44329	8.35586e-07	2.06231e-06	4.88421	YDL236W	PHO13	1.40356	Conserved phosphatase acting as a metabolite repair enzyme; shows specific dephosphorylating activity on two side-products of central carbohydrate metabolism, 2-phosphoglycolate and 4-phosphoerythronate; alkaline phosphatase specific for p-nitrophenyl phosphate; also has protein phosphatase activity; human ortholog PGP shows similar substrate specificity, deletion causes similar metabolite accumulation phenotypes, suggesting conserved role in eliminating glycolytic byproducts
0.0541326	4.65748	4.85989	7.63824e-06	1.68598e-05	2.7074	YPR108W-A	YPR108W-A	1.40203	Putative protein of unknown function; identified by fungal homology and RT-PCR
0.05407	9.57101	7.47763	2.342e-10	9.12895e-10	12.8524	YBR196C	PGI1	1.40041	Glycolytic enzyme phosphoglucose isomerase; catalyzes the interconversion of glucose-6-phosphate and fructose-6-phosphate; required for cell cycle progression and completion of the gluconeogenic events of sporulation
0.0540431	5.30246	7.07209	1.2346e-09	4.41086e-09	11.2077	YOR383C	FIT3	1.39972	Mannoprotein that is incorporated into the cell wall; incorporated via a glycosylphosphatidylinositol (GPI) anchor; involved in the retention of siderophore-iron in the cell wall
0.0540402	6.38411	8.45446	4.23149e-12	2.06313e-11	16.7735	YLR276C	DBP9	1.39964	DEAD-box protein required for 27S rRNA processing; exhibits DNA, RNA and DNA/RNA helicase activities; ATPase activity shows preference for DNA over RNA; DNA helicase activity abolished by mutation in RNA-binding domain
0.0540127	4.33536	7.62243	1.2919e-10	5.21195e-10	13.5922	YHR056C	RSC30	1.39893	Component of the RSC chromatin remodeling complex; non-essential gene required for regulation of ribosomal protein genes and the cell wall/stress response; null mutants are osmosensitive; RSC30 has a paralog, RSC3, that arose from the whole genome duplication
0.0540061	7.62294	12.4757	5.51281e-19	7.10738e-18	32.6359	YDR170C	SEC7	1.39876	Guanine nucleotide exchange factor (GEF) for ADP ribosylation factors; involved in proliferation of the Golgi, intra-Golgi transport and ER-to-Golgi transport; found in the cytoplasm and on Golgi-associated coated vesicles
0.0540013	10.1757	9.93486	1.03615e-14	7.09099e-14	22.8734	YGL008C	PMA1	1.39863	Plasma membrane P2-type H+-ATPase; pumps protons out of cell; major regulator of cytoplasmic pH and plasma membrane potential; long-lived protein asymmetrically distributed at plasma membrane between mother cells and buds; accumulates at high levels in mother cells during aging, buds emerge with very low levels of Pma1p, newborn cells have low levels of Pma1p; Hsp30p plays a role in Pma1p regulation; interactions with Std1p appear to propagate [GAR+]
0.0539988	12.4873	9.51562	5.60095e-14	3.45806e-13	21.2635	YBR118W	TEF2	1.39857	Translational elongation factor EF-1 alpha; in the GTP-bound active form, binds to and delivers aminoacylated tRNA to the A-site of ribosomes for elongation of nascent polypeptides; associates with vacuolar Rho1p GTPase; TEF2-RFP levels increase during replicative aging; may also have a role in tRNA re-export from the nucleus; TEF2 has a paralog, TEF1, that arose from the whole genome duplication
0.0539268	6.35209	14.34	6.63438e-22	1.33467e-20	39.3768	YAL029C	MYO4	1.3967	Type V myosin motor involved in actin-based transport of cargos; required for mRNA transport, including ASH1 mRNA, and facilitating the growth and movement of ER tubules into the growing bud along with She3p; MYO4 has a paralog, MYO2, that arose from the whole genome duplication
0.0538725	5.49778	8.02004	2.51965e-11	1.11891e-10	15.0551	YBR246W	RRT2	1.3953	Methylesterase performing penultimate step of diphthamide biosynthesis; hydrolyzes methylated diphthine to produce diphthine and allows Dph6-catalyzed amidation reaction to occur; deletion leads to resistance to sordarin and accumulation of methylatediphthine; WD40 domain-containing protein; involved in endosomal recycling; forms complex with Rtt10p that functions in retromer-mediated pathway for recycling internalized cell-surface proteins
0.0537513	5.07894	8.30923	7.67943e-12	3.64803e-11	16.2868	YPR060C	ARO7	1.39216	Chorismate mutase; catalyzes the conversion of chorismate to prephenate to initiate the tyrosine/phenylalanine-specific branch of aromatic amino acid biosynthesis
0.053737	4.22098	7.56233	1.65383e-10	6.58786e-10	13.3656	YML037C	YML037C	1.39179	Putative protein of unknown function; has some characteristics of a transcriptional activator; may be a target of Dbf2p-Mob1p kinase; GFP-fusion protein co-localizes with clathrin-coated vesicles; YML037C is not an essential gene
0.0536922	7.25575	8.12312	1.64945e-11	7.514e-11	15.4053	YLR335W	NUP2	1.39063	Nucleoporin involved in nucleocytoplasmic transport; binds to either the nucleoplasmic or cytoplasmic faces of the nuclear pore complex depending on Ran-GTP levels; also has a role in chromatin organization
0.0536499	5.40924	12.5425	4.29944e-19	5.62776e-18	32.9406	YJR042W	NUP85	1.38953	Subunit of the Nup84p subcomplex of the nuclear pore complex (NPC); contributes to nucleocytoplasmic transport and NPC biogenesis and is involved in establishment of a normal nucleocytoplasmic concentration gradient of the GTPase Gsp1p; also plays roles in several processes that may require localization of genes or chromosomes at the nuclear periphery, including double-strand break repair, transcription and chromatin silencing; homologous to human NUP85 aka NUP75
0.0536324	1.82526	3.70043	0.000442307	0.000788471	-0.798444	YPR071W	YPR071W	1.38908	Putative membrane protein; YPR071W is not an essential gene; YPR071W has a paralog, YIL029C, that arose from a single-locus duplication
0.0536175	5.84322	7.44387	2.69022e-10	1.03783e-09	12.6672	YFL034C-B	MOB2	1.38869	Activator of Cbk1p kinase; component of the RAM signaling network that regulates cellular polarity and morphogenesis; activation of Cbk1p facilitates the Ace2p-dependent daughter cell-specific transcription of genes involved in cell separation; similar to Mob1p
0.0535841	7.29988	8.47417	3.90284e-12	1.91313e-11	16.8436	YJL033W	HCA4	1.38783	DEAD box RNA helicase; component of the SSU; interacts with Bfr2p and Enp2p; high-copy number suppression of a U14 snoRNA processing mutant suggests an involvement in 18S rRNA synthesis
0.0535824	7.62022	6.0913	6.53687e-08	1.86968e-07	7.18742	YDL212W	SHR3	1.38778	Endoplasmic reticulum packaging chaperone; required for incorporation of amino acid permeases into COPII coated vesicles for transport to the cell surface
0.0535742	6.70178	7.21506	6.87638e-10	2.53063e-09	11.6939	YDL178W	DLD2	1.38757	D-2-hydroxyglutarate dehydrogenase, and minor D-lactate dehydrogenase; mitochondrial matrix protein that oxidizes D-2-hydroxyglutarate (D-2HG), an oncometabolite, to alpha-ketoglutarate with a minor role in lactate catabolism; located in the mitochondrial matrix
0.0535692	8.41091	9.66326	3.08657e-14	1.98541e-13	21.7141	YBR127C	VMA2	1.38744	Subunit B of V1 peripheral membrane domain of vacuolar H+-ATPase; electrogenic proton pump found throughout the endomembrane system; contains nucleotide binding sites; also detected in the cytoplasm; protein abundance increases in response to DNA replication stress; human homolog ATP6V1B1, implicated in autosomal-recessive distal renal tubular acidosis (RTA) with sensorineural deafness, complements yeast null mutant
0.0535344	6.99354	7.73597	8.10123e-11	3.36103e-10	13.8182	YNL067W	RPL9B	1.38654	Ribosomal 60S subunit protein L9B; homologous to mammalian ribosomal protein L9 and bacterial L6; RPL9B has a paralog, RPL9A, that arose from a single-locus duplication
0.0534759	5.2671	6.32062	2.60875e-08	7.80022e-08	8.19075	YPR063C	YPR063C	1.38503	ER-localized protein of unknown function
0.0534457	5.64263	9.60665	3.87794e-14	2.45753e-13	21.5046	YJL069C	UTP18	1.38424	Small-subunit processome protein involved in pre-18S rRNA maturation; part of a subunit of the 90S preribosomal particle capable of interacting directly with the 5' ETS of the 35S pre-rRNA; contains WD40 repeats
0.0534353	5.59781	7.32252	4.42633e-10	1.66265e-09	12.1935	YJL107C	YJL107C	1.38397	Putative protein of unknown function; expression is induced by activation of the HOG1 mitogen-activated signaling pathway and this induction is Hog1p/Pbs2p dependent; YJL107C and adjacent ORF, YJL108C are merged in related fungi
0.0534241	9.67732	5.215	2.00762e-06	4.73472e-06	3.91035	YGL012W	ERG4	1.38368	C-24(28) sterol reductase; catalyzes the final step in ergosterol biosynthesis; mutants are viable, but lack ergosterol
0.0533821	3.06468	6.1544	5.08074e-08	1.47573e-07	7.88193	YDR189W	SLY1	1.3826	Hydrophilic protein involved in ER/Golgi vesicle trafficking; SM (Sec1/Munc-18) family protein that binds the tSNARE Sed5p and stimulates its assembly into a trans-SNARE membrane-protein complex
0.0533394	4.76459	9.95106	9.71022e-15	6.6605e-14	22.9853	YJL124C	LSM1	1.38149	Lsm (Like Sm) protein; forms heteroheptameric complex (with Lsm2p, Lsm3p, Lsm4p, Lsm5p, Lsm6p, and Lsm7p) involved in degradation of cytoplasmic mRNAs; also enters the nucleus and positively regulates transcription initiation; unlike most Sm-like proteins, Lsm1p requires both its SM-domain and C-terminal domain for RNA-binding; binds to mRNAs under glucose starvation, most often in the 3' UTR; forms cytoplasmic foci upon DNA replication stress
0.0533288	1.84056	3.40565	0.00113042	0.001916	-1.68331	YNL336W	COS1	1.38122	Endosomal protein involved in turnover of plasma membrane proteins; member of the DUP380 subfamily of conserved, often subtelomeric COS genes; required for the multivesicular vesicle body sorting pathway that internalizes plasma membrane proteins for degradation; Cos proteins provide ubiquitin in trans for nonubiquitinated cargo proteins
0.053316	6.70875	7.32652	4.35437e-10	1.63973e-09	12.1481	YLR447C	VMA6	1.38089	Subunit d of the V0 integral membrane domain of V-ATPase; part of the electrogenic proton pump found in the endomembrane system; required for V1 domain assembly on the vacuolar membrane; the V0 integral membrane domain of vacuolar H+-ATPase (V-ATPase) has five subunits
0.053248	4.57622	5.92782	1.25222e-07	3.4563e-07	6.74844	YML036W	CGI121	1.37912	Component of the EKC/KEOPS complex; EKC/KEOPS complex is required for t6A tRNA modification and telomeric TG1-3 recombination; may have role in transcription; Cgi121p is dispensable for tRNA modification; other complex members are Bud32p, Kae1p, Pcc1p, and Gon7p
0.0532393	2.74106	4.1051	0.000114051	0.000216921	0.417573	YHR211W	FLO5	1.3789	Lectin-like cell wall protein (flocculin) involved in flocculation; binds mannose chains on the surface of other cells, confers floc-forming ability that is chymotrypsin resistant but heat labile; important for co-flocculation with other yeasts, mediating interaction with specific species; FLO5 has a paralog, FLO1, that arose from a segmental duplication
0.053182	5.98327	7.01995	1.52791e-09	5.36917e-09	10.9316	YGL157W	ARI1	1.37741	NADPH-dependent aldehyde reductase; utilizes aromatic and alophatic aldehyde substrates; member of the short-chain dehydrogenase/reductase superfamily
0.0531668	6.2363	8.95799	5.39279e-13	2.93907e-12	18.836	YGR090W	UTP22	1.37702	Component of the small-subunit processome; required for nuclear export of tRNAs; may facilitate binding of Utp8p to aminoacylated tRNAs and their delivery to Los1p for export; conserved from yeast to mammals
0.0531235	5.6427	9.12334	2.74946e-13	1.54916e-12	19.5478	YOR202W	HIS3	1.3759	Imidazoleglycerol-phosphate dehydratase; catalyzes the sixth step in histidine biosynthesis; mutations cause histidine auxotrophy and sensitivity to Cu, Co, and Ni salts; transcription is regulated by general amino acid control via Gcn4p
0.0531095	5.84187	8.68537	1.64285e-12	8.44938e-12	17.747	YKL057C	NUP120	1.37554	Subunit of the Nup84p subcomplex of the nuclear pore complex (NPC); contributes to nucleocytoplasmic transport and NPC biogenesis and is involved in establishment of a normal nucleocytoplasmic concentration gradient of the GTPase Gsp1p; also plays roles in several processes that may require localization of genes or chromosomes at the nuclear periphery, including double-strand break repair, transcription and chromatin silencing; homologous to human NUP160
0.0530889	12.4703	13.7986	4.46385e-21	8.06048e-20	37.5793	YKL060C	FBA1	1.375	Fructose 1,6-bisphosphate aldolase; required for glycolysis and gluconeogenesis; catalyzes conversion of fructose 1,6 bisphosphate to glyceraldehyde-3-P and dihydroxyacetone-P; locates to mitochondrial outer surface upon oxidative stress; N-terminally propionylated in vivo
0.0530265	6.594	7.11806	1.02293e-09	3.68981e-09	11.3017	YGR211W	ZPR1	1.37339	Essential protein with two zinc fingers; present in nucleus of growing cells, relocates to cytoplasm in starved cells via a process mediated by Cpr1p; binds translation elongation factor eEF-1 (Tef1p); relative distribution to nucleus increases upon DNA replication stress; human ZPR1 gene can complement yeast by allowing growth during down-regulation of yeast zpr1
0.0529748	9.78331	6.31291	2.69093e-08	8.01794e-08	8.15837	YCL018W	LEU2	1.37205	Beta-isopropylmalate dehydrogenase (IMDH); catalyzes the third step in the leucine biosynthesis pathway; can additionally catalyze the conversion of beta-ethylmalate into alpha-ketovalerate
0.0529425	5.01687	6.99939	1.6618e-09	5.80894e-09	10.9505	YER015W	FAA2	1.37121	Medium chain fatty acyl-CoA synthetase; activates imported fatty acids; accepts a wide range of fatty acid chain lengths with a preference for medium chains, C9:0-C13:0; localized to the peroxisome; comparative analysis suggests that a mitochondrially targeted form may result from translation starting at a non-canonical codon upstream of the annotated start codon
0.0528879	8.38328	4.00527	0.000160419	0.000300348	-0.403999	YPL036W	PMA2	1.3698	Plasma membrane H+-ATPase; isoform of Pma1p, involved in pumping protons out of the cell; regulator of cytoplasmic pH and plasma membrane potential
0.0528413	10.2299	4.88894	6.85669e-06	1.52357e-05	2.73558	YDR050C	TPI1	1.36859	Triose phosphate isomerase, abundant glycolytic enzyme; mRNA half-life is regulated by iron availability; transcription is controlled by activators Reb1p, Gcr1p, and Rap1p through binding sites in the 5' non-coding region; inhibition of Tpi1p activity by PEP (phosphoenolpyruvate) stimulates redox metabolism in respiring cells; E104D mutation in human homolog TPI1 causes a rare autosomal disease; human TPI1 can complement yeast null mutant
0.0528039	5.93943	7.87508	4.57267e-11	1.96651e-10	14.4238	YNL080C	EOS1	1.36762	Protein involved in N-glycosylation; deletion mutation confers sensitivity to exidative stress and shows synthetic lethality with mutations in the spindle checkpoint genes BUB3 and MAD1; YNL080C is not an essential gene
0.0527698	2.62183	4.04371	0.000140741	0.000265327	0.232511	YIL164C	NIT1	1.36674	Nitrilase; member of the nitrilase branch of the nitrilase superfamily; in closely related species and other S. cerevisiae strain backgrounds YIL164C and adjacent ORF, YIL165C, likely constitute a single ORF encoding a nitrilase gene
0.0526406	7.06668	7.56551	1.63237e-10	6.51104e-10	13.1203	YGL014W	PUF4	1.36339	Member of the PUF protein family; PUF family is defined by the presence of Pumilio homology domains that confer RNA binding activity; preferentially binds mRNAs encoding nucleolar ribosomal RNA-processing factors
0.052584	2.03887	4.40063	4.05664e-05	8.17739e-05	1.47077	YCR063W	BUD31	1.36193	Component of the SF3b subcomplex of the U2 snRNP; increases efficiency of first and second step pre-mRNA splicing; diploid mutants display a random budding pattern instead of the wild-type bipolar pattern; facilitates passage through G1/S Start, but is not required for G2/M transition or exit from mitosis
0.0525655	7.56506	6.92413	2.25953e-09	7.77158e-09	10.5167	YKR009C	FOX2	1.36145	3-hydroxyacyl-CoA dehydrogenase and enoyl-CoA hydratase; multifunctional enzyme of the peroxisomal fatty acid beta-oxidation pathway; mutation is functionally complemented by human HSD17B4
0.0525109	4.76115	9.39616	9.0822e-14	5.39087e-13	20.7544	YDR161W	ACL4	1.36003	Specific assembly chaperone for ribosomal protein Rpl4p; binds to an evolutionarily conserved surface extension of nascent Rpl4p and chaperones Rpl4p until its assembly into the pre-ribosome; transcriptionally co-regulated with rRNA and ribosome biosynthesis genes
0.0524825	6.36375	9.21913	1.86248e-13	1.06848e-12	19.8927	YDR120C	TRM1	1.3593	tRNA methyltransferase; two forms of protein are made by alternative translation starts; localizes to both nucleus and mitochondrion to produce modified base N2,N2-dimethylguanosine in tRNAs in both compartments; nuclear Trm1p is evenly distributed around inner nuclear membrane in WT, but mislocalizes as puncta near ER-nucleus junctions in spindle pole body (SPB) mutants; both Trm1p inner nuclear membrane targeting and maintenance depend upon SPB
0.0523864	8.90434	13.2882	2.78772e-20	4.45663e-19	35.6636	YER036C	ARB1	1.35681	ATPase of the ATP-binding cassette (ABC) family; involved in 40S and 60S ribosome biogenesis, has similarity to Gcn20p; shuttles from nucleus to cytoplasm, physically interacts with Tif6p, Lsg1p; human homolog ABCF2 can complement yeast ARB1 mutant
0.0523399	8.74628	7.62571	1.27461e-10	5.14913e-10	13.4207	YNL280C	ERG24	1.3556	C-14 sterol reductase; acts in ergosterol biosynthesis; mutants accumulate the abnormal sterol ignosterol (ergosta-8,14 dienol), and are viable under anaerobic growth conditions but inviable on rich medium under aerobic conditions
0.052332	7.99387	5.54799	5.56719e-07	1.4035e-06	5.09077	YER049W	TPA1	1.3554	Fe(II)/2-oxoglutarate-dependent dioxygenase family member; catalyzes the repair of methyl-base lesions in both ss and dsDNA by oxidative demethylation; Poly(rA)-binding protein involved in mRNA poly(A) tail length and mRNA stability; role in translation termination efficiency; interacts with Sup45p (eRF1), Sup35p (eRF3) and Pab1p; similar to human prolyl 4-hydroxylase OGFOD1; binds Fe(II) and 2-oxoglutarate
0.0523309	6.56841	9.2755	1.4814e-13	8.57237e-13	20.115	YNL102W	POL1	1.35537	Catalytic subunit of the DNA polymerase I alpha-primase complex; required for the initiation of DNA replication during mitotic DNA synthesis and premeiotic DNA synthesis
0.0523151	9.89915	7.19796	7.3754e-10	2.70597e-09	11.7269	YPL106C	SSE1	1.35496	ATPase component of heat shock protein Hsp90 chaperone complex; serves as nucleotide exchange factor to load ATP onto the SSA class of cytosolic Hsp70s; plays a role in prion propagation and determining prion variants; binds unfolded proteins; member of Hsp110 subclass of HSP70 proteins; deletion results in spindle elongation in S phase; SSE1 has a paralog, SSE2, that arose from the whole genome duplication
0.0522761	7.90166	9.30537	1.31231e-13	7.66794e-13	20.2482	YDR093W	DNF2	1.35395	Aminophospholipid translocase (flippase); type 4 P-type ATPase; involved in phospholipid translocation, contributing to endocytosis, protein transport, and cellular polarization; localizes primarily to the plasma membrane; localizes to the shmoo tip where it has a redundant role in the cellular response to mating pheromone; DNF2 has a paralog, DNF1, that arose from the whole genome duplication
0.0521978	6.35767	10.6761	5.45478e-16	4.3777e-15	25.7288	YLR420W	URA4	1.35192	Dihydroorotase; catalyzes the third enzymatic step in the de novo biosynthesis of pyrimidines, converting carbamoyl-L-aspartate into dihydroorotate
0.0521735	7.54088	13.3553	2.18726e-20	3.62228e-19	35.8682	YBL079W	NUP170	1.35129	Subunit of inner ring of nuclear pore complex (NPC); contributes to NPC assembly and nucleocytoplasmic transport; interacts with genomic regions that contain ribosomal protein and subtelomeric genes, where it functions in nucleosome positioning and as a repressor of transcription; both Nup170p and NUP157p are similar to human Nup155p; NUP170 has a paralog, NUP157, that arose from the whole genome duplication
0.0521693	5.30451	9.74752	2.19847e-14	1.44674e-13	22.1045	YOL057W	YOL057W	1.35118	Dipeptidyl-peptidase III; cleaves dipeptides from the amino terminus of target proteins; highly active on synthetic substrate Arg-Arg-2-naphthylamide; mammalian ortholog may be a biomarker for some cancers
0.052048	6.60479	6.69814	5.67047e-09	1.85864e-08	9.60196	YKR092C	SRP40	1.34804	Nucleolar serine-rich protein; role in preribosome assembly or transport; may function as a chaperone of small nucleolar ribonucleoprotein particles (snoRNPs); immunologically and structurally to rat Nopp140
0.0519827	4.13896	6.88564	2.6436e-09	8.97926e-09	10.6347	YPL178W	CBC2	1.34635	Small subunit of the heterodimeric cap binding complex with Sto1p; interacts with Npl3p, possibly to package mRNA for export from the nucleus; may have a role in telomere maintenance; contains an RNA-binding motif
0.0519106	6.54876	8.84945	8.39929e-13	4.44978e-12	18.3818	YLR065C	ENV10	1.34449	Protein involved in SRP-independent targeting of substrates to the ER; component of an alternative ER targeting pathway that has partial functional redundancy with the GET pathway; preference for substrates with downstream transmembrane domains; interacts with Snd1p, Pho88p/Snd3p, and Sec61p-translocon subunits; can compensate for loss of SRP; role in the late endosome-vacuole interface; putative role in secretory protein quality control
0.0518802	8.27051	12.4518	6.02612e-19	7.71093e-18	32.565	YML072C	TCB3	1.3437	Cortical ER protein involved in ER-plasma membrane tethering; one of 6 proteins (Ist2p, Scs2p, Scs22p, Tcb1p, Tcb2p, Tcb3p) that connect ER to the plasma membrane (PM) and regulate PM phosphatidylinositol-4-phosphate (PI4P) levels by controlling access of Sac1p phosphatase to its substrate PI4P in the PM; localized to the bud via specific mRNA transport; non-tagged protein detected in a phosphorylated state in mitochondria; C-termini of Tcb1p, Tcb2p and Tcb3p interact
0.0518517	10.245	7.18776	7.69014e-10	2.81106e-09	11.7	YKL182W	FAS1	1.34296	Beta subunit of fatty acid synthetase; complex catalyzes the synthesis of long-chain saturated fatty acids; contains acetyltransacylase, dehydratase, enoyl reductase, malonyl transacylase, and palmitoyl transacylase activities
0.0517879	5.57235	8.98509	4.8287e-13	2.65092e-12	18.9918	YIL022W	TIM44	1.34131	Essential component of the TIM23 complex; tethers the import motor and regulatory factors (PAM complex) to the translocation channel (Tim23p-Tim17p core complex); TIM23 complex is short for the translocase of the inner mitochondrial membrane
0.0517385	9.17999	9.55199	4.83545e-14	3.01336e-13	21.2956	YBR286W	APE3	1.34003	Vacuolar aminopeptidase Y; processed to mature form by Prb1p
0.0516739	7.57812	12.7682	1.86441e-19	2.56356e-18	33.7208	YHR205W	SCH9	1.33836	AGC family protein kinase; functional ortholog of mammalian S6 kinase; phosphorylated by Tor1p and required for TORC1-mediated regulation of ribosome biogenesis, translation initiation, and entry into G0 phase; involved in transactivation of osmostress-responsive genes; regulates G1 progression, cAPK activity and nitrogen activation of the FGM pathway; integrates nutrient signals and stress signals from sphingolipids to regulate lifespan
0.0516139	7.7431	11.9454	4.04225e-18	4.40513e-17	30.6418	YER025W	GCD11	1.3368	Gamma subunit of the translation initiation factor eIF2; involved in the identification of the start codon; binds GTP when forming the ternary complex with GTP and tRNAi-Met; mutations in human ortholog cause X-linked intellectual disability (XLID)
0.0514073	6.0521	7.41718	3.00172e-10	1.15133e-09	12.544	YPR041W	TIF5	1.33145	Translation initiation factor eIF5; functions both as a GTPase-activating protein to mediate hydrolysis of ribosome-bound GTP and as a GDP dissociation inhibitor to prevent recycling of eIF2
0.0513969	6.09741	11.6153	1.42156e-17	1.43957e-16	29.3925	YML125C	PGA3	1.33118	Putative cytochrome b5 reductase, localized to the plasma membrane; may be involved in regulation of lifespan; required for maturation of Gas1p and Pho8p, proposed to be involved in protein trafficking; PGA3 has a paralog, AIM33, that arose from the whole genome duplication
0.0512862	7.58194	10.1701	4.04688e-15	2.89512e-14	23.7174	YMR207C	HFA1	1.32831	Mitochondrial acetyl-coenzyme A carboxylase; catalyzes production of malonyl-CoA in mitochondrial fatty acid biosynthesis; relocalizes from mitochondrion to cytoplasm upon DNA replication stress; genetic and comparative analysis suggests that translation begins at a non-canonical (Ile) start codon at -372 relative to the annotated start codon
0.0512015	5.11916	10.1982	3.61855e-15	2.60735e-14	23.9278	YNL292W	PUS4	1.32612	Pseudouridine synthase; catalyzes only the formation of pseudouridine-55 (Psi55), a highly conserved tRNA modification, in mitochondrial and cytoplasmic tRNAs; also responsible for pseudouracil modification of some mRNAs; PUS4 overexpression leads to translational derepression of GCN4 (Gcd- phenotype)
0.0510471	4.84614	8.3391	6.79309e-12	3.2424e-11	16.4415	YJR060W	CBF1	1.32212	Basic helix-loop-helix (bHLH) protein; forms homodimer to bind E-box consensus sequence CACGTG present at MET gene promoters and centromere DNA element I (CDEI); affects nucleosome positioning at this motif; associates with other transcription factors such as Met4p and Isw1p to mediate transcriptional activation or repression; associates with kinetochore proteins, required for chromosome segregation; protein abundance increases in response to DNA replication stress
0.0510098	6.71733	8.30838	7.7062e-12	3.65785e-11	16.1655	YHR066W	SSF1	1.32115	Constituent of 66S pre-ribosomal particles; required for ribosomal large subunit maturation; functionally redundant with Ssf2p; member of the Brix family; SSF1 has a paralog, SSF2, that arose from the whole genome duplication
0.0509267	7.05659	12.913	1.09444e-19	1.57013e-18	34.2484	YOR001W	RRP6	1.319	Nuclear exosome exonuclease component; has 3'-5' exonuclease activity that is regulated by Lrp1p; involved in RNA processing, maturation, surveillance, degradation, tethering, and export; role in sn/snoRNAs precursor degradation; forms a stable heterodimer with Lrp1p; has similarity to E. coli RNase D and to human PM-Sc1 100 (EXOSC10); mutant displays reduced transcription elongation in the G-less-based
0.0508548	6.47516	7.57695	1.55739e-10	6.23269e-10	13.1766	YLL011W	SOF1	1.31714	Protein required for biogenesis of 40S (small) ribosomal subunit; has similarity to the beta subunit of trimeric G-proteins and the splicing factor Prp4p; essential gene
0.0508538	7.13527	9.20019	2.01153e-13	1.1474e-12	19.8029	YOL027C	MDM38	1.31711	Mitochondrial protein; forms a complex with Mba1p to facilitate recruitment of mRNA-specific translational activators to ribosomes; roles in protein export and K+/H+ exchange; human ortholog Letm1 implicated in Wolf-Hirschhorn syndrome
0.0508343	6.61352	12.2468	1.29704e-18	1.54587e-17	31.7743	YBR263W	SHM1	1.31661	Mitochondrial serine hydroxymethyltransferase; converts serine to glycine plus 5,10 methylenetetrahydrofolate; involved in generating precursors for purine, pyrimidine, amino acid, and lipid biosynthesis; reverse reaction generates serine
0.0507656	6.48989	7.7296	8.31646e-11	3.43369e-10	13.8005	YMR260C	TIF11	1.31483	Translation initiation factor eIF1A; essential protein that forms a complex with Sui1p (eIF1) and the 40S ribosomal subunit and scans for the start codon; C-terminus associates with Fun12p (eIF5B); N terminus interacts with eIF2 and eIF3
0.0507592	3.94536	5.91768	1.30357e-07	3.57661e-07	6.82208	YFR034C	PHO4	1.31466	Basic helix-loop-helix (bHLH) transcription factor of the myc-family; activates transcription cooperatively with Pho2p in response to phosphate limitation; binding to 'CACGTG' motif is regulated by chromatin restriction, competitive binding of Cbf1p to the same DNA binding motif and cooperation with Pho2p; function is regulated by phosphorylation at multiple sites and by phosphate availability
0.0506912	6.77516	8.12337	1.64776e-11	7.51202e-11	15.4064	YEL002C	WBP1	1.3129	Beta subunit of the oligosaccharyl transferase glycoprotein complex; required for N-linked glycosylation of proteins in the endoplasmic reticulum; human homolog DDOST can complement yeast growth defect during down-regulation of yeast gene
0.0506248	7.48494	9.55305	4.81482e-14	3.00362e-13	21.2373	YKL210W	UBA1	1.31118	Ubiquitin activating enzyme (E1); involved in ubiquitin-mediated protein degradation and essential for viability; protein abundance increases in response to DNA replication stress
0.0505274	2.4419	4.88623	6.92629e-06	1.53732e-05	3.15044	YLL066C	YLL066C	1.30866	Putative Y' element ATP-dependent helicase; YLL066C is not an essential gene
0.0504529	3.54496	3.32694	0.0014413	0.00241492	-2.10951	YML027W	YOX1	1.30673	Homeobox transcriptional repressor; binds to Mcm1p and to early cell cycle boxes (ECBs) in the promoters of cell cycle-regulated genes expressed in M/G1 phase; expression is cell cycle-regulated; phosphorylated by Cdc28p; relocalizes from nucleus to cytoplasm upon DNA replication stress; YOX1 has a paralog, YHP1, that arose from the whole genome duplication
0.0504437	5.67673	6.76995	4.23475e-09	1.41041e-08	9.94486	YBR130C	SHE3	1.30649	Protein adaptor between Myo4p and the She2p-mRNA complex; part of the mRNA localization machinery that restricts accumulation of certain proteins to the bud; also required for cortical ER inheritance
0.0504324	6.4124	11.602	1.49621e-17	1.50752e-16	29.3287	YDR238C	SEC26	1.3062	Essential beta-coat protein of the COPI coatomer; involved in ER-to-Golgi protein trafficking and maintenance of normal ER morphology; shares 43% sequence identity with mammalian beta-coat protein (beta-COP)
0.0503722	4.12067	5.41415	9.35178e-07	2.2977e-06	4.85287	YOR226C	ISU2	1.30464	Mitochondrial protein required for iron-sulfur protein synthesis; performs scaffolding function during Fe/S cluster assembly; involved in Fe-S cluster assembly for both mitochondrial and cytosolic proteins; protein abundance increases under DNA replication stress; ISU2 has a paralog, ISU1, that arose from the whole genome duplication; isu1 isu2 double mutant is inviable; human homolog ISCU implicated in mitochondrial myopathy, can complement isu1 isu2 double mutant
0.0503568	5.94101	7.65914	1.11099e-10	4.50941e-10	13.5398	YIL137C	TMA108	1.30424	Ribosome-associated, nascent chain binding factor; binds N-terminal region of nascent peptides during translation; recognizes target proteins via its putative metallopeptidase peptide-binding pocket
0.050342	6.3197	9.64612	3.3073e-14	2.12511e-13	21.6221	YEL040W	UTR2	1.30386	Chitin transglycosylase; functions in the transfer of chitin to beta(1-6) and beta(1-3) glucans in the cell wall; similar to and functionally redundant with Crh1; glycosylphosphatidylinositol (GPI)-anchored protein localized to bud neck
0.0502739	8.22794	7.0537	1.33099e-09	4.72428e-09	11.0665	YMR220W	ERG8	1.30209	Phosphomevalonate kinase; an essential cytosolic enzyme that acts in the biosynthesis of isoprenoids and sterols, including ergosterol, from mevalonate
0.0502637	7.45827	8.94481	5.69076e-13	3.07907e-12	18.768	YPL245W	YPL245W	1.30183	Putative protein of unknown function; green fluorescent protein (GFP)-fusion protein localizes to both the nucleus and the cytoplasm
0.0502635	5.0051	9.88873	1.24668e-14	8.44499e-14	22.7056	YDR164C	SEC1	1.30183	Sm-like protein involved in docking and fusion of exocytic vesicles; binds to assembled SNARE complexes at the membrane and stimulates membrane fusion; localization to sites of secretion (bud neck and bud tip) is dependent on SNARE function; interacts directly with essential exocyst subunit Sec6p
0.0502175	6.49086	8.64822	1.91266e-12	9.75864e-12	17.5616	YJR002W	MPP10	1.30063	Component of the SSU processome and 90S preribosome; required for pre-18S rRNA processing, interacts with and controls the stability of Imp3p and Imp4p, essential for viability; similar to human Mpp10p
0.0501405	6.29097	9.81432	1.68067e-14	1.12577e-13	22.3005	YBR275C	RIF1	1.29864	Protein that binds to the Rap1p C-terminus; acts synergistically with Rif2p to help control telomere length and establish telomeric silencing; involved in control of DNA replication; contributes to resection of DNA double strand breaks (DSBs); deletion results in telomere elongation
0.0501237	3.4773	6.00682	9.15152e-08	2.56971e-07	7.24812	YPL155C	KIP2	1.2982	Kinesin-related motor protein involved in mitotic spindle positioning; stabilizes microtubules by targeting Bik1p to the plus end; functions as a microtubule polymerase and catastrophe inhibitor in vitro; Kip2p levels are controlled during the cell cycle
0.0500653	4.79133	7.47994	2.31986e-10	9.05439e-10	12.9378	YGL116W	CDC20	1.29669	Activator of anaphase-promoting complex/cyclosome (APC/C); APC/C is required for metaphase/anaphase transition; directs ubiquitination of mitotic cyclins, Pds1p, and other anaphase inhibitors; cell-cycle regulated; potential Cdc28p substrate; relative distribution to the nucleus increases upon DNA replication stress
0.0499503	8.4272	6.68469	5.98868e-09	1.95759e-08	9.58337	YAR002C-A	ERP1	1.29371	Member of the p24 family involved in ER to Golgi transport; role in misfolded protein quality control; forms heterotrimeric complex with Erp2p, Emp24p, and Erv25p; localized to COPII-coated vesicles; ERP1 has a paralog, ERP6, that arose from the whole genome duplication
0.0498945	3.79016	4.85162	7.87618e-06	1.73658e-05	2.84237	YCR028C	FEN2	1.29227	Plasma membrane H+-pantothenate symporter; confers sensitivity to the antifungal agent fenpropimorph; relocalizes from vacuole to cytoplasm upon DNA replication stress
0.0497264	6.17033	5.44813	8.20111e-07	2.02661e-06	4.70984	YDR342C	HXT7	1.28791	High-affinity glucose transporter; member of the major facilitator superfamily, nearly identical to Hxt6p, expressed at high basal levels relative to other HXTs, expression repressed by high glucose levels; HXT7 has a paralog, HXT4, that arose from the whole genome duplication
0.0497207	5.80348	11.0641	1.19431e-16	1.04069e-15	27.2777	YGL244W	RTF1	1.28777	Subunit of RNAPII-associated chromatin remodeling Paf1 complex; regulates gene expression by directing cotranscriptional histone modification, influences transcription and chromatin structure through several independent functional domains; directly or indirectly regulates DNA-binding properties of Spt15p and relative activities of different TATA elements; involved in transcription elongation as demonstrated by the G-less-based run-on (GLRO) assay
0.049709	7.63668	12.512	4.8159e-19	6.25425e-18	32.7706	YNL189W	SRP1	1.28746	Karyopherin alpha homolog; forms a dimer with karyopherin beta Kap95p to mediate import of nuclear proteins, binds the nuclear localization signal of the substrate during import; involved in cotranslational protein degradation; binds ribosome-bound nascent polypeptides; Srp1p and Sts1p couple proteasomes to nascent polypeptides emerging from the ribosome for cotranslational degradation
0.0496743	5.37302	8.83825	8.79222e-13	4.64809e-12	18.4141	YNL216W	RAP1	1.28656	Essential DNA-binding transcription regulator that binds many loci; involved in transcription activation, repression, chromatin silencing, telomere length maintenance; relocalizes to cytosol under hypoxia; conserved protein with N-terminal BRCT domain, central region with homology to Myb DNA binding domain, and C-terminal Rap1-specific protein-interaction domain (RCT domain); recruits Sir complex to telomeric DNA; present in quiescent cell telomere hyperclusters
0.0496639	7.41034	8.1195	1.67421e-11	7.60948e-11	15.3919	YGR083C	GCD2	1.28629	Delta subunit of the translation initiation factor eIF2B; the guanine-nucleotide exchange factor for eIF2; activity subsequently regulated by phosphorylated eIF2; first identified as a negative regulator of GCN4 expression
0.0496414	6.03306	9.82729	1.59532e-14	1.07099e-13	22.3653	YDR395W	SXM1	1.28571	Nuclear transport factor (karyopherin); involved in protein transport between the cytoplasm and nucleoplasm; similar to Nmd5p, Cse1p, Lph2p, and the human cellular apoptosis susceptibility protein, CAS1
0.0496351	5.33222	9.18249	2.16159e-13	1.22948e-12	19.8189	YMR235C	RNA1	1.28555	GTPase activating protein (GAP) for Gsp1p; involved in nuclear transport
0.0495696	4.06231	8.33711	6.84883e-12	3.26641e-11	16.5538	YML105C	SEC65	1.28385	Subunit of the signal recognition particle (SRP); involved in protein targeting to the ER; interacts with Srp54p; homolog of mammalian SRP19
0.0495248	7.96297	5.04095	3.88186e-06	8.88574e-06	3.18466	YBR299W	MAL32	1.28269	Maltase (alpha-D-glucosidase); inducible protein involved in maltose catabolism; encoded in the MAL3 complex locus; functional in genomic reference strain S288C; hydrolyzes the disaccharides maltose, turanose, maltotriose, and sucrose
0.049514	7.35466	7.31813	4.50685e-10	1.69077e-09	12.1122	YDL208W	NHP2	1.28241	Protein related to mammalian high mobility group (HMG) proteins; nuclear protein; essential for function of H/ACA-type snoRNPs, which are involved in 18S rRNA processing
0.0494649	7.24838	6.47849	1.38064e-08	4.26428e-08	8.71486	YDL015C	TSC13	1.28114	Enoyl reductase; catalyzes last step in each cycle of very long chain fatty acid elongation; localizes to ER, highly enriched in a structure marking nuclear-vacuolar junctions; coimmunoprecipitates with elongases Elo2p and Elo3p; protein increases in abundance and relative distribution to ER foci increases upon DNA replication stress; human homolog TECR implicated in nonsyndromic mental retardation, can complement yeast mutant
0.0494083	6.53007	8.05118	2.21692e-11	9.94792e-11	15.116	YLR363W-A	YLR363W-A	1.27968	Protein of unknown function; green fluorescent protein (GFP)-fusion protein localizes to the nucleus; relocalizes from nucleus to nucleolus upon DNA replication stress
0.049371	6.99324	9.55761	4.72702e-14	2.95193e-13	21.2504	YPR187W	RPO26	1.27871	RNA polymerase subunit ABC23; common to RNA polymerases I, II, and III; part of central core; similar to bacterial omega subunit
0.0493625	4.72018	6.78159	4.03895e-09	1.3512e-08	10.1165	YPL144W	POC4	1.27849	Component of a heterodimeric Poc4p-Irc25p chaperone; involved in assembly of alpha subunits into the 20S proteasome; may regulate formation of proteasome isoforms with alternative subunits under different conditions; upregulates proteasome assembly in response to the unfolded protein response activated by mistargeting of proteins (UPRam)
0.0493516	7.01972	8.22705	1.07621e-11	4.99372e-11	15.8286	YEL042W	GDA1	1.27821	Guanosine diphosphatase located in the Golgi; involved in the transport of GDP-mannose into the Golgi lumen, converting GDP to GMP after mannose is transferred to substrates; null mutants are defective in sporulation and pre-meiotic S phase entry; orthologous to human ENTPD6, a meiosis-associated non-obstructive azoospermia (NOA) related gene identified in GWAS studies
0.0492546	8.01525	4.78119	1.02196e-05	2.21498e-05	2.24289	YMR006C	PLB2	1.2757	Phospholipase B (lysophospholipase) involved in lipid metabolism; displays transacylase activity in vitro; overproduction confers resistance to lysophosphatidylcholine
0.0492111	3.19831	4.67915	1.48617e-05	3.16504e-05	2.32047	YER174C	GRX4	1.27457	Glutathione-dependent oxidoreductase; hydroperoxide and superoxide-radical responsive; monothiol glutaredoxin subfamily member along with Grx3p and Grx5p; protects cells from oxidative damage; with Grx3p, binds to Aft1p in iron-replete conditions, promoting its dissociation from promoters; mutant has increased aneuploidy tolerance; transcription regulated by Yap5p; GRX4 has a paralog, GRX3, that arose from the whole genome duplication
0.0491349	6.08323	7.05513	1.32323e-09	4.70229e-09	11.0679	YJL010C	NOP9	1.27259	Essential subunit of U3-containing 90S preribosome; involved in production of 18S rRNA and assembly of small ribosomal subunit; also part of pre-40S ribosome and required for its export into cytoplasm; binds RNA and contains pumilio domain
0.0491209	6.39601	10.7384	4.26951e-16	3.47296e-15	25.9724	YLR003C	CMS1	1.27223	Putative subunit of the 90S preribosome processome complex; overexpression rescues supressor mutant of mcm10; null mutant is viable; relocalizes from nucleus to cytoplasm upon DNA replication stress
0.0490912	5.72917	10.2076	3.48561e-15	2.51762e-14	23.907	YHR031C	RRM3	1.27146	DNA helicase involved in rDNA replication and Ty1 transposition; binds to and suppresses DNA damage at G4 motifs in vivo; relieves replication fork pauses at telomeric regions; structurally and functionally related to Pif1p
0.0490446	5.87336	5.88634	1.47578e-07	4.01421e-07	6.41733	YNR054C	ESF2	1.27025	Essential nucleolar protein involved in pre-18S rRNA processing; binds to RNA and stimulates ATPase activity of Dbp8; involved in assembly of the small subunit (SSU) processome
0.0489027	9.10416	7.4717	2.39973e-10	9.34182e-10	12.8065	YDL125C	HNT1	1.26658	Adenosine 5'-monophosphoramidase; interacts physically and genetically with Kin28p, a CDK and TFIIK subunit, and genetically with CAK1; member of histidine triad (HIT) superfamily of nucleotide-binding proteins; protein abundance increases in response to DNA replication stress; human homolog HINT1 can complement yeast hnt1 mutant
0.0488904	6.92405	10.0481	6.58633e-15	4.61018e-14	23.2224	YOR336W	KRE5	1.26626	Protein required for beta-1,6 glucan biosynthesis; mutations result in aberrant morphology and severe growth defects
0.0488805	7.00708	7.5443	1.78096e-10	7.06607e-10	13.0327	YBR117C	TKL2	1.26601	Transketolase; catalyzes conversion of xylulose-5-phosphate and ribose-5-phosphate to sedoheptulose-7-phosphate and glyceraldehyde-3-phosphate in the pentose phosphate pathway; needed for synthesis of aromatic amino acids; TKL2 has a paralog, TKL1, that arose from the whole genome duplication
0.0487985	6.80212	13.7974	4.48256e-21	8.06996e-20	37.4527	YPL235W	RVB2	1.26388	ATP-dependent DNA helicase, also known as reptin; member of the AAA+ and RuvB protein families, similar to Rvb1p; conserved component of multiple complexes including the INO80 complex, the Swr1 complex, and the R2TP complex (Rvb1-Rvb2-Tah1-Pih1); involved in multiple processes such as chromatin remodeling, box C/D snoRNP assembly, and RNA polymerase II assembly
0.0487009	6.68344	7.44792	2.64577e-10	1.02134e-09	12.6432	YNL175C	NOP13	1.26135	Nucleolar protein found in preribosomal complexes; contains an RNA recognition motif (RRM); relative distribution to the nucleolus increases upon DNA replication stress
0.0486933	4.94163	5.97846	1.02433e-07	2.86021e-07	6.88764	YKL215C	OXP1	1.26116	5-oxoprolinase; enzyme is ATP-dependent and functions as a dimer; similar to mouse Oplah gene; green fluorescent protein (GFP)-fusion protein localizes to the cytoplasm; protein abundance increases in response to DNA replication stress
0.0486717	7.12986	9.21811	1.87022e-13	1.07105e-12	19.8751	YMR109W	MYO5	1.2606	One of two type I myosin motors; contains proline-rich tail homology 2 (TH2) and SH3 domains; MYO5 deletion has little effect on growth, but myo3 myo5 double deletion causes severe defects in growth and actin cytoskeleton organization; MYO5 has a paralog, MYO3, that arose from the whole genome duplication
0.0485288	6.8252	8.91663	6.3842e-13	3.43258e-12	18.6496	YNL138W	SRV2	1.2569	CAP (cyclase-associated protein); N-terminus binds adenylate cyclase and facilitates activation by RAS; N-terminus forms novel hexameric star-shaped shuriken structures that directly catalyze cofilin-mediated severing of actin filaments; C-terminus binds and recycles cofilin bound, ADP-actin monomers, facilitating regulation of actin dynamics and cell morphogenesis; N- and C-termini can function as physically separate proteins; mCAP1 is the mouse homolog
0.0484605	7.15901	12.3114	1.01808e-18	1.23052e-17	32.0125	YIL091C	UTP25	1.25513	Nucleolar protein; required for 35S pre-RNA processing and 40S ribosomal subunit biogenesis
0.0484041	8.22238	11.945	4.04875e-18	4.40513e-17	30.6543	YPL105C	SYH1	1.25367	Protein of unknown function that influences nuclear pore distribution; co-purifies with ribosomes; contains a GYF domain, which bind proline-rich sequences; deletion extends chronological lifespan; SYH1 has a paralog, SMY2, that arose from the whole genome duplication
0.0483637	5.35866	4.25664	6.7418e-05	0.000131866	0.487437	YPL258C	THI21	1.25262	Hydroxymethylpyrimidine (HMP) and HMP-phosphate kinase; involved in thiamine biosynthesis; member of a gene family with THI20 and THI22; functionally redundant with Thi20p
0.0483453	7.2205	6.67499	6.22931e-09	2.0296e-08	9.50248	YPL111W	CAR1	1.25214	Arginase, catabolizes arginine to ornithine and urea; expression responds to both induction by arginine and nitrogen catabolite repression; disruption decreases production of carcinogen ethyl carbamate during wine fermentation and also enhances freeze tolerance
0.0483285	8.38699	12.0344	2.8872e-18	3.20532e-17	30.9985	YDL143W	CCT4	1.25171	Subunit of the cytosolic chaperonin Cct ring complex; related to Tcp1p, required for the assembly of actin and tubulins in vivo
0.0482091	4.65957	7.4671	2.44544e-10	9.50124e-10	12.9092	YPR048W	TAH18	1.24862	Conserved NAPDH-dependent diflavin reductase; component of an early step in the cytosolic Fe-S protein assembly (CIA) machinery; transfers electrons from NADPH to the Fe-S cluster of Dre2p; plays a pro-death role under oxidative stress; Tah18p-dependent nitric oxide synthesis confers high-temperature stress tolerance; possible target for development of antifungal drugs
0.0481841	4.33972	6.82761	3.34886e-09	1.12979e-08	10.3673	YGR113W	DAM1	1.24797	Essential subunit of the Dam1 complex (aka DASH complex); cooperates with Duo1p to connect the DASH complex with the microtubules (MT); couples kinetochores to the force produced by MT depolymerization thereby aiding in chromosome segregation; Ipl1p target for regulating kinetochore-MT attachments
0.0481552	7.06305	8.50513	3.43759e-12	1.69337e-11	16.967	YML114C	TAF8	1.24722	TFIID subunit (65 kDa); involved in RNA polymerase II transcription initiation
0.0481126	6.89941	11.0312	1.35783e-16	1.17633e-15	27.1093	YPR137W	RRP9	1.24612	Protein involved in pre-rRNA processing; associated with U3 snRNP; component of small ribosomal subunit (SSU) processosome; ortholog of the human U3-55k protein
0.0480425	3.37189	6.29778	2.85965e-08	8.49534e-08	8.40737	YJL019W	MPS3	1.2443	Nuclear envelope protein; required for SPB insertion, SPB duplication, Kar5p localization near the SPB and nuclear fusion; interacts with Mps2p to tether half-bridge to core SPB; N-terminal acetylation by Eco1p regulates its role in nuclear organization; localizes to the SPB half bridge and telomeres during meiosis; required with Ndj1p and Csm4p for meiotic bouquet formation and telomere-led rapid prophase movement; member of the SUN protein family (Sad1-UNC-84 homology)
0.0480225	7.24013	5.30604	1.41751e-06	3.4101e-06	4.14859	YML052W	SUR7	1.24378	Plasma membrane protein, component of eisosomes; long-lived protein that remains stable in eisosomes of mother cells while other eisosome proteins, Pil1p and Lsp1p, turn over; may function to anchor the eisosome in place; sporulation and plasma membrane sphingolipid content are altered in mutants; localizes to furrow-like invaginations (MCC patches)
0.0479562	3.52854	6.11211	6.01607e-08	1.72814e-07	7.65595	YOL139C	CDC33	1.24207	mRNA cap binding protein and translation initiation factor eIF4E; the eIF4E-cap complex is responsible for mediating cap-dependent mRNA translation via interactions with translation initiation factor eIF4G (Tif4631p or Tif4632p); protein abundance increases in response to DNA replication stress; mutants are defective for adhesion and pseudohyphal growth; human homolog EIF4E can complement yeast cdc33 null mutant
0.0479502	6.7292	5.92436	1.26953e-07	3.49924e-07	6.52429	YFL034C-A	RPL22B	1.24191	Ribosomal 60S subunit protein L22A; required for translation of long 5' UTR of IME1 mRNA and meiotic entry; homologous to mammalian ribosomal protein L22, no bacterial homolog; RPL22B has a paralog, RPL22A, that arose from the whole genome duplication
0.0478905	7.70968	9.61019	3.82295e-14	2.42781e-13	21.4734	YOL061W	PRS5	1.24036	5-phospho-ribosyl-1(alpha)-pyrophosphate synthetase; synthesizes PRPP, which is required for nucleotide, histidine, and tryptophan biosynthesis; one of five related enzymes, which are active as heteromultimeric complexes; forms cytoplasmic foci upon DNA replication stress
0.0478893	6.948	6.19044	4.39836e-08	1.285e-07	7.56758	YNL327W	EGT2	1.24033	Glycosylphosphatidylinositol (GPI)-anchored cell wall endoglucanase; required for proper cell separation after cytokinesis; expression is activated by Swi5p and tightly regulated in a cell cycle-dependent manner
0.0478764	5.68169	8.72382	1.40371e-12	7.27961e-12	17.9174	YPL030W	TRM44	1.24	tRNA(Ser) Um(44) 2'-O-methyltransferase; involved in maintaining levels of the tRNA-Ser species tS(CGA) and tS(UGA); conserved among metazoans and fungi but there does not appear to be a homolog in plants; TRM44 is a non-essential gene
0.0477956	4.97105	7.7269	8.40927e-11	3.46962e-10	13.922	YOR109W	INP53	1.23791	Polyphosphatidylinositol phosphatase; dephosphorylates multiple phosphatidylinositol phosphates; involved in trans Golgi network-to-early endosome pathway; hyperosmotic stress causes translocation to actin patches; contains Sac1 and 5-ptase domains; INP53 has a paralog, INP52, that arose from the whole genome duplication
0.0477851	5.67987	10.0156	7.50088e-15	5.22274e-14	23.1446	YBR229C	ROT2	1.23764	Glucosidase II catalytic subunit; required to trim the final glucose in N-linked glycans; required for normal cell wall synthesis; mutations in rot2 suppress tor2 mutations, and are synthetically lethal with rot1 mutations
0.04778	2.19498	3.56075	0.000693734	0.00120864	-1.24305	YLR307C-A	YLR307C-A	1.2375	Putative protein of unknown function
0.0477787	4.4639	6.79314	3.85344e-09	1.29347e-08	10.2086	YLR328W	NMA1	1.23747	Nicotinic acid mononucleotide adenylyltransferase; catalyzes the transfer of the adenylyl moiety of ATP to nicotinamide mononucleotide to form NAD; involved in pathways of NAD biosynthesis, including the de novo, NAD(+) salvage, and nicotinamide riboside salvage pathways; homolog of human NMNAT; NMA1 has a paralog, NMA2, that arose from the whole genome duplication
0.0477425	2.37916	4.61156	1.90103e-05	3.98484e-05	2.18171	YNR027W	BUD17	1.23653	Putative pyridoxal kinase; a key enzyme in vitamin B6 metabolism; involved in bud-site selection; diploid mutants display a random rather than a bipolar budding pattern; similarity to yeast BUD16 and human pyridoxal kinase (PDXK)
0.0477384	8.23414	9.67916	2.89496e-14	1.87018e-13	21.7703	YER120W	SCS2	1.23642	Integral ER membrane protein, regulates phospholipid metabolism; one of 6 proteins (Ist2p, Scs2p, Scs22p, Tcb1p, Tcb2p, Tcb3p) that connect ER to plasma membrane (PM) and regulate PI4P levels by controlling access of Sac1p phosphatase to substrate PI4P in the PM; interacts with FFAT motifs in Opi1p, Swh1p, Osh2p, and Osh3p; involved in telomeric silencing; VAP homolog; SCS2 has a paralog, SCS22, that arose from the whole genome duplication
0.0477357	7.06327	5.1365	2.70567e-06	6.28701e-06	3.51448	YPL061W	ALD6	1.23635	Cytosolic aldehyde dehydrogenase; activated by Mg2+ and utilizes NADP+ as the preferred coenzyme; required for conversion of acetaldehyde to acetate; constitutively expressed; locates to the mitochondrial outer surface upon oxidative stress
0.0476835	7.7234	11.9791	3.55887e-18	3.90758e-17	30.7678	YOR056C	NOB1	1.235	Protein involved in proteasomal and 40S ribosomal subunit biogenesis; required for cleavage of the 20S pre-rRNA to generate the mature 18S rRNA; cleavage is activated by Fun12p, a GTPase and translation initiation factor; relocalizes from nucleus to nucleolus upon DNA replication stress
0.0476483	3.66201	6.20914	4.081e-08	1.19519e-07	8.01276	YKL045W	PRI2	1.23409	Subunit of DNA primase; DNA primase is required for DNA synthesis and double-strand break repair
0.0476339	9.13366	6.8836	2.66569e-09	9.04916e-09	10.4168	YHR026W	VMA16	1.23372	Subunit c'' of the vacuolar ATPase; v-ATPase functions in acidification of the vacuole; one of three proteolipid subunits of the V0 domain
0.0474739	3.19743	5.72378	2.80064e-07	7.335e-07	6.19405	YJR129C	EFM3	1.22957	S-adenosylmethionine-dependent methyltransferase; seven-beta-strand lysine methyltransferase which trimethylates translation elongation factor EF2 (Eft1p and Eft2p) at lysine 509; green fluorescent protein (GFP)-fusion protein localizes to the cytoplasm; ortholog of human gene FAM86A
0.0474634	9.54806	8.37811	5.7879e-12	2.78703e-11	16.5341	YBR025C	OLA1	1.2293	P-loop ATPase with similarity to human OLA1 and bacterial YchF; identified as specifically interacting with the proteasome; null mutant displays increased translation rate and increased readthrough of premature stop codons; protein abundance increases in response to hydrogen peroxide and to DNA replication stress
0.0474523	4.96765	5.03609	3.95356e-06	9.03952e-06	3.29996	YOR373W	NUD1	1.22901	Component of the spindle pole body outer plaque; acts through the mitotic exit network to specify asymmetric spindle pole body inheritance
0.0474313	7.81213	9.08381	3.22948e-13	1.80436e-12	19.3436	YHR170W	NMD3	1.22847	Protein involved in nuclear export of the large ribosomal subunit; acts as a Crm1p-dependent adapter protein for export of nascent ribosomal subunits through the nuclear pore complex
0.0473925	7.26874	8.98361	4.85778e-13	2.66444e-12	18.9221	YDR083W	RRP8	1.22747	Nucleolar S-adenosylmethionine-dependent rRNA methyltransferase; methylates adenine (m1A) of the large subunit (LSU) rRNA at position 645; involved in pre-rRNA cleavage at site A2; mutation is synthetically lethal with a gar1 mutation; deletion disrupts telomere maintenance by influencing the expression of neighboring gene STN1
0.0473897	2.61446	4.28121	6.1857e-05	0.000121545	1.02597	YLR262C	YPT6	1.22739	Rab family GTPase; required for endosome-to-Golgii, intra-Golgi retrograde, and retrograde Golgi-to-ER transport; temporarily at the Golgi, dissociating into the cytosol on arrival of the late Golgi GTPase Ypt32p; Golgi-localized form is GTP bound, while cytosolic form is GDP-bound; required for delivery of Atg9p to the phagophore assembly site during autophagy under heat stress, with Ypt6p for starvation induced autophagy and for the CVT pathway; homolog of mammalian Rab6
0.0473767	3.41526	4.23401	7.29681e-05	0.000142258	0.757898	YBR197C	YBR197C	1.22706	Protein of unknown function; green fluorescent protein (GFP)-fusion protein localizes to the cytoplasm and nucleus; YBR197C is not an essential gene; relative distribution to the nucleus increases upon DNA replication stress; YBR197C has a paralog, YPL077C, that arose from the whole genome duplication
0.0470097	4.162	6.30516	2.77613e-08	8.26361e-08	8.30967	YDR021W	FAL1	1.21755	Nucleolar protein required for maturation of 18S rRNA; member of the eIF4A subfamily of DEAD-box ATP-dependent RNA helicases; 18S rRNA biogenesis defect of the null mutant is functionally complemented by human EIF4A3
0.0469996	5.91321	7.04705	1.36771e-09	4.84027e-09	11.0465	YOL093W	TRM10	1.21729	tRNA methyltransferase; methylates the N-1 position of guanine at position 9 in tRNAs; protein abundance increases in response to DNA replication stress; member of the SPOUT (SpoU-TrmD) methyltransferase family; human ortholog TRMT10A plays a role in the pathogenesis of microcephaly and early onset diabetes; an 18-mer originates from the TRM10 locus; genetic analysis shows the 18-mer is the translation regulator
0.0469743	6.55344	11.0132	1.45629e-16	1.258e-15	27.0448	YJR065C	ARP3	1.21663	Essential component of the Arp2/3 complex; Arp2/3 is a highly conserved actin nucleation center required for the motility and integrity of actin patches; involved in endocytosis and membrane growth and polarity
0.0469665	5.3684	8.45618	4.20167e-12	2.0529e-11	16.8549	YPR171W	BSP1	1.21643	Adapter that links synaptojanins to the cortical actin cytoskeleton; the synaptojanins are Inp52p and Inp53p
0.0469013	9.57657	6.69739	5.68762e-09	1.86324e-08	9.68556	YOR182C	RPS30B	1.21474	Protein component of the small (40S) ribosomal subunit; homologous to mammalian ribosomal protein S30, no bacterial homolog; RPS30B has a paralog, RPS30A, that arose from the whole genome duplication; protein abundance increases in response to DNA replication stress
0.0468401	9.5358	7.0477	1.36408e-09	4.83026e-09	11.0994	YGR049W	SCM4	1.21316	Mitochondrial outer membrane protein of unknown function; predicted to have 4 transmembrane segments; import is mediated by Tom70p and Mim1p; interacts genetically with a cdc4 mutation; SCM4 has a paralog, ATG33, that arose from the whole genome duplication
0.0467917	7.82784	8.70977	1.48674e-12	7.68364e-12	17.8192	YOR230W	WTM1	1.21191	Transcriptional modulator; involved in regulation of meiosis, silencing, and expression of RNR genes; required for nuclear localization of the ribonucleotide reductase small subunit Rnr2p and Rnr4p; contains WD repeats
0.0467429	6.61439	10.0007	7.95954e-15	5.52925e-14	23.0374	YDL201W	TRM8	1.21064	Noncatalytic subunit of a tRNA methyltransferase complex; Trm8p and Trm82p comprise an enzyme that catalyzes a methyl-transfer from S-adenosyl-l-methionine to the N(7) atom of guanine at position 46 in tRNA; Trm8 lacks catalytic activity if not bound to Trm82p
0.0467068	5.27384	6.5025	1.253e-08	3.88002e-08	8.91572	YBR155W	CNS1	1.20971	TPR-containing co-chaperone; binds both Hsp82p (Hsp90) and Ssa1p (Hsp70); stimulates ATPase activity of Ssa1p; ts mutants reduce Hsp82p function, overexpression suppresses phenotypes of HSP82 ts allele and cpr7 deletion; human homolog TTC4 complements yeast cns1 mutant
0.0466168	4.59732	6.60178	8.38319e-09	2.6762e-08	9.41648	YNL085W	MKT1	1.20738	Protein similar to nucleases that forms a complex with Pbp1p; complex may mediate posttranscriptional regulation of HO; involved in propagation of M2 dsRNA satellite of L-A virus; allelic variation affects mitochondrial genome stability, drug resistance, and more; forms cytoplasmic foci upon DNA replication stress; localization to P-bodies under ethanol stress differs between strains
0.0465191	7.56357	8.68529	1.64337e-12	8.44938e-12	17.7105	YIL051C	MMF1	1.20485	Mitochondrial protein required for transamination of isoleucine; but not of valine or leucine; may regulate specificity of branched-chain transaminases Bat1p and Bat2p; induction of expression in response to stress is mediated by a Hog1p-regulated antisense RNA and gene looping; interacts genetically with mitochondrial ribosomal protein genes; MMF1 has a paralog, HMF1, that arose from the whole genome duplication
0.0464391	8.31242	10.422	1.4876e-15	1.12461e-14	24.7424	YOR332W	VMA4	1.20277	Subunit E of the V1 domain of the vacuolar H+-ATPase (V-ATPase); V-ATPase is an electrogenic proton pump found throughout the endomembrane system; V1 domain has eight subunits; required for the V1 domain to assemble onto the vacuolar membrane; protein abundance increases in response to DNA replication stress
0.0464245	8.28267	4.55833	2.30518e-05	4.77195e-05	1.46286	YGL225W	VRG4	1.20239	Golgi GDP-mannose transporter; regulates Golgi function and glycosylation in Golgi; VRG4 has a paralog, HVG1, that arose from the whole genome duplication
0.0463362	8.31553	10.4762	1.20007e-15	9.20004e-15	24.9575	YHR099W	TRA1	1.20011	Subunit of SAGA and NuA4 histone acetyltransferase complexes; interacts with acidic activators (e.g., Gal4p) which leads to transcription activation; similar to human TRRAP, which is a cofactor for c-Myc mediated oncogenic transformation
0.0462995	6.70311	8.58012	2.528e-12	1.26929e-11	17.2771	YEL001C	IRC22	1.19916	Protein of unknown function; green fluorescent protein (GFP)-fusion localizes to the ER; YEL001C is non-essential; null mutant displays increased levels of spontaneous Rad52p foci
0.0462974	7.37421	11.9445	4.05694e-18	4.40605e-17	30.6284	YHR108W	GGA2	1.1991	Protein that regulates Arf1p, Arf2p to facilitate Golgi trafficking; binds phosphatidylinositol 4-phosphate, which plays a role in TGN localization; has homology to gamma-adaptin; GGA2 has a paralog, GGA1, that arose from the whole genome duplication
0.0462351	7.25692	9.73749	2.28895e-14	1.50298e-13	21.976	YLR172C	DPH5	1.19749	Methyltransferase required for synthesis of diphthamide; diphthamide is a modified histidine residue of translation elongation factor 2 (Eft1p or Eft2p); not essential for viability; GFP-Dph5p fusion protein localizes to the cytoplasm
0.0462341	5.02629	6.28875	2.96529e-08	8.79611e-08	8.09987	YLR214W	FRE1	1.19746	Ferric reductase and cupric reductase; reduces siderophore-bound iron and oxidized copper prior to uptake by transporters; expression induced by low copper and iron levels
0.0462215	5.95185	8.02653	2.45334e-11	1.09189e-10	15.0433	YDR119W	VBA4	1.19714	Protein of unknown function; proposed role as a basic amino acid permease based on phylogeny; GFP-fusion protein localizes to vacuolar membrane; physical interaction with Atg27p suggests a possible role in autophagy; non-essential gene
0.046146	1.03944	3.65789	0.000507811	0.000899358	-0.886315	YJL113W	YJL113W	1.19518	Retrotransposon TYA Gag and TYB Pol genes; transcribed/translated as one unit; polyprotein is processed to make a nucleocapsid-like protein (Gag), reverse transcriptase (RT), protease (PR), and integrase (IN); similar to retroviral genes
0.0461049	7.80663	12.4165	6.87383e-19	8.6755e-18	32.4177	YPL212C	PUS1	1.19412	tRNA:pseudouridine synthase; introduces pseudouridines at positions 26-28, 34-36, 65, and 67 of tRNA; also acts on U2 snRNA; also pseudouridylates some mRNAs, and pseudouridylation level varies with growth phase; nuclear protein that appears to be involved in tRNA export; PUS1 has a paralog, PUS2, that arose from the whole genome duplication
0.0459586	5.38946	7.45972	2.52068e-10	9.75565e-10	12.7766	YLR094C	GIS3	1.19033	Protein of unknown function
0.0459543	5.42019	7.69391	9.63037e-11	3.94089e-10	13.7299	YOR188W	MSB1	1.19022	Protein of unknown function; may be involved in positive regulation of 1,3-beta-glucan synthesis and the Pkc1p-MAPK pathway; multicopy suppressor of temperature-sensitive mutations in CDC24 and CDC42, and of mutations in BEM4; potential Cdc28p substrate; relocalizes from bud neck to cytoplasm upon DNA replication stress
0.0458412	4.60674	6.455	1.51805e-08	4.66702e-08	8.8287	YLR405W	DUS4	1.18729	Dihydrouridine synthase; member of a widespread family of conserved proteins including Smm1p, Dus1p, and Dus3p
0.045827	7.33187	6.61096	8.07716e-09	2.58668e-08	9.24619	YIL116W	HIS5	1.18692	Histidinol-phosphate aminotransferase; catalyzes the seventh step in histidine biosynthesis; responsive to general control of amino acid biosynthesis; mutations cause histidine auxotrophy and sensitivity to Cu, Co, and Ni salts
0.0458058	9.76428	7.90651	4.01836e-11	1.74128e-10	14.6127	YFR044C	DUG1	1.18637	Cys-Gly metallo-di-peptidase; forms a complex with Dug2p and Dug3p to degrade glutathione (GSH) and other peptides containing a gamma-glu-X bond in an alternative pathway to GSH degradation by gamma-glutamyl transpeptidase (Ecm38p); human homolog CNDP2 can complement yeast dug1 mutant
0.0457966	0.878951	3.61514	0.000582869	0.00102472	-1.00869	YGR109W-B	YGR109W-B	1.18613	Retrotransposon TYA Gag and TYB Pol genes; transcribed/translated as one unit; polyprotein is processed to make a nucleocapsid-like protein (Gag), reverse transcriptase (RT), protease (PR), and integrase (IN); similar to retroviral genes
0.0457498	3.4424	5.69005	3.19687e-07	8.31464e-07	6.03102	YPL161C	BEM4	1.18492	Protein involved in establishment of cell polarity and bud emergence; interacts with the Rho1p small GTP-binding protein and with the Rho-type GTPase Cdc42p; involved in maintenance of proper telomere length
0.0457255	7.46939	7.57291	1.58348e-10	6.32864e-10	13.1539	YDR420W	HKR1	1.18429	Mucin family member that functions as an osmosensor in the HOG pathway; large, highly glycosylated protein that functions redundantly with Msb2p in Sho1p-mediated osmostresss induction of the HOG signaling pathway; cytoplasmic domain interacts with Ahk1p a scaffold protein that prevents cross talk with the Kss1p MAPK of the filamentous growth pathway; mutant displays defects in beta-1,3 glucan synthesis and bud site selection
0.0456818	7.96281	6.24265	3.56812e-08	1.0496e-07	7.79574	YHR139C	SPS100	1.18316	Protein required for spore wall maturation; expressed during sporulation; may be a component of the spore wall; expression also induced in cells treated with the mycotoxin patulin; SPS100 has a paralog, YGP1, that arose from the whole genome duplication
0.0456325	3.75607	3.9526	0.000191721	0.000355951	-0.228852	YNL148C	ALF1	1.18188	Alpha-tubulin folding protein; similar to mammalian cofactor B; Alf1p-GFP localizes to cytoplasmic microtubules; required for the folding of alpha-tubulin and may play an additional role in microtubule maintenance
0.0456291	7.96002	6.04607	7.82818e-08	2.21577e-07	7.01969	YER003C	PMI40	1.18179	Mannose-6-phosphate isomerase; catalyzes the interconversion of fructose-6-P and mannose-6-P; required for early steps in protein mannosylation
0.0455998	2.22114	3.93898	0.00020072	0.000371852	-0.0691919	YML029W	USA1	1.18103	Scaffold subunit of the Hrd1p ubiquitin ligase; also promotes ligase oligomerization; involved in ER-associated protein degradation (ERAD); interacts with the U1 snRNP-specific protein, Snp1p
0.0455872	4.36835	6.47759	1.38567e-08	4.2776e-08	8.96106	YER124C	DSE1	1.18071	Daughter cell-specific protein; may regulate cross-talk between the mating and filamentation pathways; deletion affects cell separation after division and sensitivity to alpha-factor and drugs affecting the cell wall; relocalizes from bud neck to cytoplasm upon DNA replication stress
0.0455854	5.91202	8.87885	7.44886e-13	3.97648e-12	18.5319	YKL019W	RAM2	1.18066	Alpha subunit of farnesyltransferase and geranylgeranyltransferase-I; farnesyltransferase (Ram2p-Ram1p heterodimer) catalyzes the addition of 15-carbon isoprenoid farnesyl to substrate proteins containing a CAAX consensus motif; type I geranylgeranyltransferase (Ram2p-Cdc43p heterodimer) catalyzes the addition of the 20-carbon isoprenoid geranylgeranyl to substrate proteins containing a CaaL consensus motif; required for membrane localization of Ras proteins and a-factor
0.0455716	7.691	11.3093	4.61413e-17	4.282e-16	28.199	YGL207W	SPT16	1.1803	Subunit of the heterodimeric FACT complex (Spt16p-Pob3p); FACT associates with chromatin via interaction with Nhp6Ap and Nhp6Bp, and reorganizes nucleosomes to facilitate access to DNA by RNA and DNA polymerases; specifically required for diauxic shift-induced H2B deposition onto rDNA genes; mutations cause reduced nucleosome occupancy over highly transcribed regions; coregulates transcription with Mot1p through preinitiation complex assembly and nucleosome organization
0.0455374	0.52511	3.80208	0.000316894	0.000574472	-0.416233	YKL224C	PAU16	1.17942	Protein of unknown function; member of the seripauperin multigene family encoded mainly in subtelomeric regions; SWAT-GFP and mCherry fusion proteins localize to the vacuole
0.0454847	6.07915	5.29334	1.48824e-06	3.56169e-06	4.13069	YDR212W	TCP1	1.17805	Alpha subunit of chaperonin-containing T-complex; complex mediates protein folding in the cytosol; involved in actin cytoskeleton maintenance; overexpression in neurons suppresses formation of pathogenic conformations of huntingtin protein
0.0454461	5.58593	7.89941	4.13734e-11	1.78956e-10	14.5535	YPL127C	HHO1	1.17706	Histone H1, linker histone with roles in meiosis and sporulation; decreasing levels early in sporulation may promote meiosis, and increasing levels during sporulation facilitate compaction of spore chromatin; binds to promoters and within genes in mature spores; may be recruited by Ume6p to promoter regions, contributing to transcriptional repression outside of meiosis; suppresses DNA repair involving homologous recombination
0.0454379	7.07529	10.7007	4.95216e-16	4.01192e-15	25.8121	YGL238W	CSE1	1.17684	Nuclear envelope protein that acts as a recycling factor; mediates the nuclear export of Srp1p (importin alpha) back to the cytoplasm after its import substrates have been released into the nucleoplasm, thereby allowing the participation of Srp1p in multiple rounds of nuclear import; required for accurate chromosome segregation; homolog of metazoan CAS and human CSE1L, overexpression of which is implicated in cancer progression
0.0453868	5.17042	7.12805	9.81963e-10	3.54844e-09	11.4538	YDR331W	GPI8	1.17552	ER membrane glycoprotein subunit of the GPI transamidase complex; adds glycosylphosphatidylinositol (GPI) anchors to newly synthesized proteins; human PIG-K protein is a functional homolog
0.0453814	7.4377	8.62373	2.11447e-12	1.07063e-11	17.4556	YPR112C	MRD1	1.17538	Essential conserved small ribosomal subunit (40s) synthesis factor; component of the 90S preribosome; required for production of 18S rRNA and small ribosomal subunit; contains five consensus RNA-binding domains and binds to the pre-rRNA at two sites within the 18S region
0.0453682	2.83183	4.45358	3.35888e-05	6.81207e-05	1.59135	YJL078C	PRY3	1.17504	Cell wall-associated protein involved in export of acetylated sterols; member of the CAP protein superfamily (cysteine-rich secretory proteins (CRISP), antigen 5, and pathogenesis related 1 proteins); role in mating efficiency; expression of full-length transcript is daughter cell-specific; in response to alpha factor, a short transcript starting at +452 is expressed and the long form is repressed by Ste12p
0.0453649	6.0843	7.14638	9.10984e-10	3.3079e-09	11.4385	YCR051W	YCR051W	1.17495	Putative protein of unknown function; green fluorescent protein (GFP)-fusion protein localizes to the cytoplasm and nucleus; contains ankyrin (Ank) repeats; YCR051W is not an essential gene
0.0453602	4.26763	6.66217	6.56224e-09	2.13228e-08	9.71511	YNL246W	VPS75	1.17483	NAP family histone chaperone; binds to histones and Rtt109p, stimulating histone acetyltransferase activity; possesses nucleosome assembly activity in vitro; proposed role in vacuolar protein sorting and in double-strand break repair; protein abundance increases in response to DNA replication stress; relocalizes to the cytosol in response to hypoxia
0.0452926	2.25749	5.01607	4.26258e-06	9.69799e-06	3.63754	YDR260C	SWM1	1.17308	Subunit of the anaphase-promoting complex (APC); APC is an E3 ubiquitin ligase that regulates the metaphase-anaphase transition and exit from mitosis; required for activation of the daughter-specific gene expression and spore wall maturation
0.0452651	6.51815	5.83454	1.81094e-07	4.86843e-07	6.17939	YML116W	ATR1	1.17237	Multidrug efflux pump of the major facilitator superfamily; required for resistance to aminotriazole and 4-nitroquinoline-N-oxide; ATR1 has a paralog, YMR279C, that arose from the whole genome duplication; protein abundance increases in response to DNA replication stress
0.0452569	6.88066	10.1407	4.54986e-15	3.22798e-14	23.5925	YDR174W	HMO1	1.17215	Chromatin associated high mobility group (HMG) family member; involved in compacting, bending, bridging and looping DNA; rDNA-binding component that regulates transcription from RNA polymerase I promoters; regulates start site selection of ribosomal protein genes via RNA polymerase II promoters; role in genome maintenance; associates with a 5'-3' DNA helicase and Fpr1p, a prolyl isomerase; relocalizes to the cytosol in response to hypoxia
0.0452405	8.20329	9.93137	1.05074e-14	7.18264e-14	22.7821	YLR384C	IKI3	1.17173	Subunit of Elongator complex; Elongator is required for modification of wobble nucleosides in tRNA; maintains structural integrity of Elongator; homolog of human IKAP, mutations in which cause familial dysautonomia (FD)
0.0452302	5.7683	7.31496	4.56579e-10	1.70967e-09	12.148	YNL221C	POP1	1.17146	Subunit of RNase MRP, nuclear RNase P and telomerase complexes; RNase MRP cleaves pre-rRNA, nuclear RNase P cleaves tRNA precursors to generate mature 5' ends and facilitates turnover of nuclear RNAs, while telomerase replenishes telomeric DNA; binds to the RPR1 RNA subunit in RNase P
0.0451949	6.65909	9.74475	2.22306e-14	1.46132e-13	22.0085	YLR389C	STE23	1.17055	Metalloprotease; involved in N-terminal processing of pro-a-factor to mature form; expressed in both haploids and diploids; one of two yeast homologs of human insulin-degrading enzyme (hIDE); homolog Axl1p is also involved in processing of pro-a-factor
0.0451906	7.40902	8.67172	1.73727e-12	8.91692e-12	17.651	YIL149C	MLP2	1.17044	Myosin-like protein associated with the nuclear envelope; nuclear basket protein that connects the nuclear pore complex with the nuclear interior; involved in the Tel1p pathway that controls telomere length; MLP2 has a paralog, MLP1, that arose from the whole genome duplication
0.045184	7.04527	9.531	5.26346e-14	3.25975e-13	21.1419	YIL109C	SEC24	1.17027	Component of the Sec23p-Sec24p heterodimer of the COPII vesicle coat; required for cargo selection during vesicle formation in ER to Golgi transport; homologous to Sfb3p; SEC24 has a paralog, SFB2, that arose from the whole genome duplication
0.0451079	7.32441	6.52106	1.16237e-08	3.62939e-08	8.88528	YLR244C	MAP1	1.16829	Methionine aminopeptidase; catalyzes the cotranslational removal of N-terminal methionine from nascent polypeptides; function is partially redundant with that of Map2p
0.0450365	4.61764	3.97758	0.000176202	0.000328359	-0.317369	YKL024C	URA6	1.16645	Uridylate kinase; catalyzes the seventh enzymatic step in the de novo biosynthesis of pyrimidines, converting uridine monophosphate (UMP) into uridine-5'-diphosphate (UDP)
0.0450136	8.28119	6.8164	3.50526e-09	1.1799e-08	10.1066	YGL040C	HEM2	1.16585	Aminolevulinate dehydratase; a homo-octameric enzyme, catalyzes the conversion of 5-aminolevulinate to porphobilinogen, the second step in heme biosynthesis; enzymatic activity is zinc-dependent; localizes to the cytoplasm and nucleus; human homolog ALAD can complement yeast hem2 mutant
0.044955	7.20623	9.01773	4.22705e-13	2.33129e-12	19.0599	YPL032C	SVL3	1.16433	Protein of unknown function; mutant phenotype suggests a potential role in vacuolar function; green fluorescent protein (GFP)-fusion protein localizes to the cell periphery, cytoplasm, bud, and bud neck; relocalizes from bud neck to cytoplasm upon DNA replication stress; SVL3 has a paralog, PAM1, that arose from the whole genome duplication
0.0448229	6.2656	7.57254	1.58586e-10	6.33395e-10	13.1666	YJL111W	CCT7	1.16091	Subunit of the cytosolic chaperonin Cct ring complex; related to Tcp1p, required for the assembly of actin and tubulins in vivo; mutant has increased aneuploidy tolerance
0.0446273	8.20759	7.57089	1.59664e-10	6.37275e-10	13.172	YHR068W	DYS1	1.15585	Deoxyhypusine synthase; catalyzes formation of deoxyhypusine, the first step in hypusine biosynthesis; triggers posttranslational hypusination of translation elongation factor eIF-5A and regulates its intracellular levels; tetrameric; human homolog DHPS allows growth of yeast haploid dys1 null mutant after sporulation of heterozygous diploid
0.0445845	7.39484	5.94024	1.19208e-07	3.30092e-07	6.58555	YPR129W	SCD6	1.15474	Repressor of translation initiation; binds eIF4G through its RGG domain and inhibits recruitment of the preinitiation complex; also contains an Lsm domain; may have a role in RNA processing; overproduction suppresses null mutation in clathrin heavy chain gene CHC1; forms cytoplasmic foci upon DNA replication stress
0.0445354	5.72616	7.80115	6.19689e-11	2.61991e-10	14.1383	YKL068W	NUP100	1.15347	FG-nucleoporin component of central core of the nuclear pore complex; contributes directly to nucleocytoplasmic transport and maintenance of the nuclear pore complex (NPC) permeability barrier and is involved in gene tethering at the nuclear periphery; NUP100 has a paralog, NUP116, that arose from the whole genome duplication
0.0445079	5.06332	6.98563	1.75787e-09	6.11988e-09	10.8915	YNL197C	WHI3	1.15275	RNA binding protein that sequesters CLN3 mRNA in cytoplasmic foci; regulates genes involved in the cell cycle, sister chromatid cohesion, and stress response; acts as a cytoplasmic retention factor for Cdc28p and associated cyclins; regulates cell fate and dose-dependently regulates the critical cell size required for passage through Start; Tpk1p (PKA) mediated phosphorylation (S568) inhibits Whi3p function, decreasing its interaction with CLN3 mRNA; regulates ploidy
0.0444494	4.93172	6.50495	1.24061e-08	3.85162e-08	8.9754	YGL023C	PIB2	1.15124	Protein of unknown function; contains FYVE domain; similar to Fab1 and Vps27
0.0444471	7.01685	9.44474	7.46055e-14	4.52692e-13	20.7931	YOR145C	PNO1	1.15118	Essential nucleolar protein required for pre-18S rRNA processing; interacts with Dim1p, an 18S rRNA dimethyltransferase, and also with Nob1p, which is involved in proteasome biogenesis; contains a KH domain
0.044392	5.07562	5.92051	1.28902e-07	3.54479e-07	6.64286	YCR020C-A	MAK31	1.14975	Non-catalytic subunit of N-terminal acetyltransferase of the NatC type; required for replication of dsRNA virus; member of the Sm protein family
0.0443912	5.70018	7.13339	9.60752e-10	3.48019e-09	11.4154	YNR046W	TRM112	1.14973	Protein involved in methylation of tRNA, rRNA, and translation factors; also involved in ribosome biogenesis; subunit of tRNA methyltransferase (MTase) complexes in combination with Trm9p and Trm11p; N7-methylates G1575 of 18S rRNA as complex with Bud23p; subunit of complex with Mtq2p that methylates Sup45p (eRF1) in the ternary complex eRF1-eRF3-GTP; relative distribution to the nucleus increases upon DNA replication stress; functional homolog of human TRMT112
0.0443618	6.96451	7.52336	1.94091e-10	7.67026e-10	12.9467	YGR264C	MES1	1.14897	Methionyl-tRNA synthetase; forms a complex with glutamyl-tRNA synthetase (Gus1p) and Arc1p, which increases the catalytic efficiency of both tRNA synthetases; also has a role in nuclear export of tRNAs; mutations in human ortholog MARS are associated with pediatric pulmonary alveolar proteinosis
0.0442901	6.31378	6.44306	1.59304e-08	4.89004e-08	8.58854	YBR243C	ALG7	1.14711	UDP-N-acetyl-glucosamine-1-P transferase; transfers Glc-Nac-P from UDP-GlcNac to Dol-P in the ER in the first step of the dolichol pathway of protein asparagine-linked glycosylation; inhibited by tunicamycin; human homolog DPAGT1 can complement yeast ALG7 mutant
0.0442838	8.0409	10.2703	2.71553e-15	1.98531e-14	24.1298	YLL048C	YBT1	1.14695	Transporter of the ATP-binding cassette (ABC) family; involved in bile acid transport; negative regulator of vacuole fusion; regulates release of lumenal Ca2+ stores; similar to mammalian bile transporters; YBT1 has a paralog, VMR1, that arose from the whole genome duplication
0.0442578	8.3471	8.18452	1.28166e-11	5.89229e-11	15.6897	YER125W	RSP5	1.14628	NEDD4 family E3 ubiquitin ligase; regulates processes including: MVB sorting, the heat shock response, transcription, endocytosis and ribosome stability; ubiquitinates Sec23p, Sna3p, Ste4p, Nfi1p, Rpo21p and Sem1p; autoubiquitinates; deubiquitinated by Ubp2p; regulated by SUMO ligase Siz1p, in turn regulates Siz1p SUMO ligase activity; required for efficient Golgi-to-ER trafficking in COPI mutants; mutant tolerates aneuploidy; human homolog implicated in Liddle syndrome
0.0442266	5.39929	6.95811	1.96689e-09	6.8159e-09	10.7358	YGL083W	SCY1	1.14547	Putative kinase; suppressor of GTPase mutant; similar to bovine rhodopsin kinase; may have a role in intracellular sterol transport
0.0441569	4.11764	4.31276	5.5361e-05	0.000109318	0.896524	YBR159W	IFA38	1.14366	Microsomal beta-keto-reductase; contains oleate response element (ORE) sequence in the promoter region; mutants exhibit reduced VLCFA synthesis, accumulate high levels of dihydrosphingosine, phytosphingosine and medium-chain ceramides
0.0441556	7.35931	6.63159	7.42911e-09	2.39449e-08	9.32888	YPR114W	YPR114W	1.14363	Putative protein of unknown function
0.0440971	7.52996	5.75479	2.47939e-07	6.53936e-07	5.86698	YMR318C	ADH6	1.14212	NADPH-dependent medium chain alcohol dehydrogenase; has broad substrate specificity; member of the cinnamyl family of alcohol dehydrogenases; may be involved in fusel alcohol synthesis or in aldehyde tolerance; protein abundance increases in response to DNA replication stress
0.0440885	5.11962	7.45794	2.53922e-10	9.81471e-10	12.8037	YJL187C	SWE1	1.14189	Protein kinase that regulates the G2/M transition; negative regulator of the Cdc28p kinase; morphogenesis checkpoint kinase; positive regulator of sphingolipid biosynthesis via Orm2p; phosphorylates a tyrosine residue in the N-terminus of Hsp90 in a cell-cycle associated manner, thus modulating the ability of Hsp90 to chaperone a selected clientele; localizes to the nucleus and to the daughter side of the mother-bud neck; homolog of S. pombe Wee1p; potential Cdc28p substrate
0.0440547	8.1043	5.29644	1.47065e-06	3.52662e-06	4.13958	YNL308C	KRI1	1.14102	Essential nucleolar protein required for 40S ribosome biogenesis; associate with snR30; physically and functionally interacts with Krr1p
0.0440412	6.51087	6.64086	7.15471e-09	2.31351e-08	9.3733	YJR014W	TMA22	1.14067	Protein of unknown function; associates with ribosomes and has a putative RNA binding domain; interacts with Tma20p; similar to human GRAP and human DRP1, which interacts with human Tma20p homolog MCT-1; protein abundance increases in response to DNA replication stress
0.0440082	3.38254	3.56272	0.000689388	0.00120142	-1.37811	YJR010C-A	SPC1	1.13981	Subunit of the signal peptidase complex (SPC); SPC cleaves the signal sequence from proteins targeted to the endoplasmic reticulum (ER); homolog of the SPC12 subunit of mammalian signal peptidase complex; protein abundance increases in response to DNA replication stress
0.0439829	6.77156	6.06999	7.11679e-08	2.02781e-07	7.09392	YCR087C-A	YCR087C-A	1.13916	Putative protein of unknown function; green fluorescent protein (GFP)-fusion protein localizes to the nucleolus; YCR087C-A is not an essential gene
0.0438703	5.27297	4.98951	4.70962e-06	1.06464e-05	3.08427	YNL277W	MET2	1.13624	L-homoserine-O-acetyltransferase; catalyzes the conversion of homoserine to O-acetyl homoserine which is the first step of the methionine biosynthetic pathway
0.0438524	8.12858	9.60628	3.88385e-14	2.45868e-13	21.4714	YOR116C	RPO31	1.13578	RNA polymerase III largest subunit C160; part of core enzyme; similar to bacterial beta-prime subunit and to RPA190 and RPO21
0.0438334	6.75678	8.09523	1.84977e-11	8.34422e-11	15.2905	YGR229C	SMI1	1.13529	Protein involved in the regulation of cell wall synthesis; proposed to be involved in coordinating cell cycle progression with cell wall integrity
0.0438108	9.51937	5.16157	2.46021e-06	5.74784e-06	3.70209	YAL054C	ACS1	1.1347	Acetyl-coA synthetase isoform; along with Acs2p, acetyl-coA synthetase isoform is the nuclear source of acetyl-coA for histone acetylation; expressed during growth on nonfermentable carbon sources and under aerobic conditions
0.0436081	5.88635	10.1945	3.67274e-15	2.64006e-14	23.8438	YBR058C	UBP14	1.12945	Ubiquitin-specific protease; specifically disassembles unanchored ubiquitin chains; involved in fructose-1,6-bisphosphatase (Fbp1p) degradation; similar to human isopeptidase T
0.0435559	7.83126	8.24819	9.86674e-12	4.6032e-11	15.9297	YDL136W	RPL35B	1.1281	Ribosomal 60S subunit protein L35B; homologous to mammalian ribosomal protein L35 and bacterial L29; RPL35B has a paralog, RPL35A, that arose from the whole genome duplication
0.0435046	5.78418	6.87779	2.72964e-09	9.25558e-09	10.3716	YPL199C	YPL199C	1.12677	Putative protein of unknown function; predicted to be palmitoylated
0.0434816	6.39583	5.9358	1.21323e-07	3.3533e-07	6.57892	YBL068W	PRS4	1.12617	5-phospho-ribosyl-1(alpha)-pyrophosphate synthetase, synthesizes PRPP; which is required for nucleotide, histidine, and tryptophan biosynthesis; one of five related enzymes, which are active as heteromultimeric complexes; PRS4 has a paralog, PRS2, that arose from the whole genome duplication; a missense mutation in the conserved residue R196 of its human homolog PRPS1 is pathogenic
0.0434296	6.88832	8.95221	5.5215e-13	2.99831e-12	18.7932	YML103C	NUP188	1.12483	Subunit of the inner ring of the nuclear pore complex (NPC); contributes to NPC organization and nucleocytoplasmic transport; homologous to human NUP188
0.0434133	6.004	9.08199	3.25354e-13	1.8161e-12	19.3532	YEL022W	GEA2	1.1244	Guanine nucleotide exchange factor for ADP ribosylation factors (ARFs); involved in vesicular transport between the Golgi and ER, Golgi organization, and actin cytoskeleton organization; GEA2 has a paralog, GEA1, that arose from the whole genome duplication
0.0434084	6.9894	10.222	3.29106e-15	2.38861e-14	23.9156	YLR398C	SKI2	1.12428	Ski complex component and putative RNA helicase; mediates 3'-5' RNA degradation by the cytoplasmic exosome; null mutants have superkiller phenotype of increased viral dsRNAs and are synthetic lethal with mutations in 5'-3' mRNA decay; mutations in the human ortholog, SKIV2L, causes Syndromic diarrhea/Trichohepatoenteric (SD/THE) syndrome
0.0433706	6.77701	5.87113	1.56721e-07	4.24728e-07	6.3151	YFR001W	LOC1	1.1233	Nuclear protein involved in asymmetric localization of ASH1 mRNA; binds double-stranded RNA in vitro; constituent of 66S pre-ribosomal particles; required at post-transcriptional step for efficient retrotransposition; absence results in decreased Ty1 Gag:GFP protein levels; relocalizes from nucleus to cytoplasm upon DNA replication stress
0.0433227	6.32518	6.1066	6.14976e-08	1.76401e-07	7.25261	YMR145C	NDE1	1.12206	Mitochondrial external NADH dehydrogenase; type II NAD(P)H:quinone oxidoreductase that catalyzes the oxidation of cytosolic NADH; Nde1p and Nde2p provide cytosolic NADH to the mitochondrial respiratory chain; NDE1 has a paralog, NDE2, that arose from the whole genome duplication
0.0432491	6.92138	5.90769	1.35619e-07	3.70573e-07	6.45558	YKL191W	DPH2	1.12015	Protein required for synthesis of diphthamide; required along with Dph1p, Kti11p, Jjj3p, and Dph5p; diphthamide is a modified histidine residue of translation elongation factor 2 (Eft1p or Eft2p); may act in a complex with Dph1p and Kti11p
0.0432356	6.25616	8.55022	2.85748e-12	1.42045e-11	17.1698	YJL092W	SRS2	1.1198	DNA helicase and DNA-dependent ATPase; involved in DNA repair and checkpoint recovery, needed for proper timing of commitment to meiotic recombination and transition from Meiosis I to II; blocks trinucleotide repeat expansion; affects genome stability; disassembles Rad51p nucleoprotein filaments during meiotic recombination; stimulates activity of the Mus81p-Mms4p endonuclease, independently of Srs2p catalytic activity; functional homolog of human RTEL1
0.0432316	4.6221	7.68188	1.01185e-10	4.1322e-10	13.7944	YPL188W	POS5	1.1197	Mitochondrial NADH kinase; phosphorylates NADH; also phosphorylates NAD(+) with lower specificity; required for the response to oxidative stress
0.0431834	8.12568	4.15733	9.52498e-05	0.00018302	0.0828603	YLR083C	EMP70	1.11845	Protein with a role in cellular adhesion and filamentous growth; also endosome-to-vacuole sorting; similar to Tmn3p; member of Transmembrane Nine family of proteins with 9 transmembrane segments; EMP70 has a paralog, TMN2, that arose from the whole genome duplication
0.0431441	6.74177	8.78174	1.10765e-12	5.78932e-12	18.0999	YPL004C	LSP1	1.11743	Eisosome core component; eisosomes are large immobile patch structures at the cell cortex associated with endocytosis; phosphorylated on Thr233 upon Pkc1p hyperactivation in a Slt2p MAPK-dependent fashion; null mutants show activation of Pkc1p/Ypk1p stress resistance pathways; member of the BAR domain family
0.0431219	5.78777	7.7886	6.52504e-11	2.75089e-10	14.0817	YGL160W	AIM14	1.11686	NADPH oxidase localized to the perinuclear ER; produces superoxide from NADPH; overexpression causes MCA1 dependent apoptosis; likely involved in superoxide-mediated regulation of the actin cytoskeleton; member of a conserved superfamily of NADPH oxidases (NOX enzymes); has similarity to iron/copper reductases (FRE1-8), particularly Fre8p
0.0431072	4.73058	4.59663	2.00687e-05	4.18914e-05	1.76141	YKL219W	COS9	1.11648	Endosomal protein involved in turnover of plasma membrane proteins; member of the DUP380 subfamily of conserved, often subtelomeric COS genes; required for the multivesicular vesicle body sorting pathway that internalizes plasma membrane proteins for degradation; Cos proteins provide ubiquitin in trans for nonubiquitinated cargo proteins
0.0430473	4.42223	6.66185	6.57055e-09	2.13383e-08	9.68984	YJL127C	SPT10	1.11493	Histone H3 acetylase with a role in transcriptional regulation; sequence-specific activator of histone genes, binds specifically and cooperatively to pairs of UAS elements in core histone promoters, functions at or near TATA box; involved in S phase-specific acetylation of H3K56 at histone promoters, which is required for recruitment of SWI/SNF nucleosome remodeling complex and subsequent transcription
0.0430267	4.61584	5.57044	5.10134e-07	1.29204e-06	5.36651	YJL025W	RRN7	1.11439	Component of the core factor (CF) rDNA transcription factor complex; CF is required for transcription of 35S rRNA genes by RNA polymerase I and is composed of Rrn6p, Rrn7p, and Rrn11p
0.0430237	6.83562	7.91579	3.86789e-11	1.67907e-10	14.5539	YOR239W	ABP140	1.11431	AdoMet-dependent tRNA methyltransferase and actin binding protein; C-terminal domain is responsible for 3-methylcytidine modification of residue 32 of the tRNA anticodon loop of tRNA-Thr and tRNA-Ser and contains an S-adenosylmethionine (AdoMet) binding motif; N-terminal actin binding sequence interacts with actin filaments and localizes to actin patches and cables; N- and C-terminal domains are encoded in separate ORFs that are translated into one protein via a +1 frameshift
0.0429888	3.61326	5.12765	2.79799e-06	6.49398e-06	3.88144	YDR257C	RKM4	1.11341	Ribosomal lysine methyltransferase; specific for monomethylation of Rpl42ap and Rpl42bp (lysine 55); nuclear SET-domain containing protein
0.0429373	5.4424	6.41337	1.79568e-08	5.47007e-08	8.54134	YCR106W	RDS1	1.11208	Putative zinc cluster transcription factor; involved in conferring resistance to cycloheximide
0.0429187	4.99598	5.49151	6.93276e-07	1.72599e-06	5.00119	YLR108C	YLR108C	1.11159	Protein of unknown function; green fluorescent protein (GFP)-fusion protein localizes to the nucleus; YLR108C is not an esssential gene; protein abundance increases in response to DNA replication stress; YLR108C has a paralog, YDR132C, that arose from the whole genome duplication
0.0428954	7.50662	9.9854	8.46287e-15	5.85853e-14	22.975	YML010W	SPT5	1.11099	Spt4p/5p (DSIF) transcription elongation factor complex subunit; the Spt4/5 complex binds to ssRNA in a sequence-specific manner, and in concert with RNAP I and II has multiple roles regulating transcriptional elongation, RNA processing, quality control, and transcription-coupled repair; interacts with DNA upstream of RNAPII and the non-template strand of the transcription bubble; Spt5p is the only transcription elongation factor conserved in all domains of life
0.0428868	7.71029	9.42403	8.11268e-14	4.88309e-13	20.7197	YGL197W	MDS3	1.11077	Putative component of the TOR regulatory pathway; negative regulator of early meiotic gene expression; required, with Pmd1p, for growth under alkaline conditions; has an N-terminal kelch-like domain; MDS3 has a paralog, PMD1, that arose from the whole genome duplication
0.0428861	5.44318	5.49318	6.88806e-07	1.71629e-06	4.94607	YLR084C	RAX2	1.11075	N-glycosylated protein; involved in the maintenance of bud site selection during bipolar budding; localization requires Rax1p; RAX2 mRNA stability is regulated by Mpt5p
0.0428694	6.42755	10.5684	8.33738e-16	6.53367e-15	25.3009	YNL301C	RPL18B	1.11032	Ribosomal 60S subunit protein L18B; homologous to mammalian ribosomal protein L18, no bacterial homolog; RPL18B has a paralog, RPL18A, that arose from the whole genome duplication
0.0427804	5.18835	6.63919	7.2034e-09	2.32675e-08	9.47755	YGR092W	DBF2	1.10801	Ser/Thr kinase involved in transcription and stress response; functions as part of a network of genes in exit from mitosis; localization is cell cycle regulated; activated by Cdc15p during the exit from mitosis; also plays a role in regulating the stability of SWI5 and CLB2 mRNAs; phosphorylates Chs2p to regulate primary septum formation and Hof1p to regulate cytokinesis; DBF2 has a paralog, DBF20, that arose from the whole genome duplication
0.0427312	3.84357	4.32752	5.25546e-05	0.000104016	0.99833	YGL162W	SUT1	1.10674	Zn(II)2Cys6 family transcription factor; positively regulates sterol uptake genes under anaerobic conditions; involved in hypoxic gene expression; represses filamentation-inducing genes during vegetative growth; positively regulates mating with SUT2 by repressing expression of genes that act as mating inhibitors; repressed by STE12; relocalizes from the nucleus to the cytoplasm upon DNA replication stress; SUT1 has a paralog, SUT2, that arose from the whole genome duplication
0.0427113	5.59259	7.28479	5.16702e-10	1.92519e-09	12.0417	YPL158C	AIM44	1.10622	Protein that regulates Cdc42p and Rho1p; functions in the late steps of cytokinesis and cell separation; sustains Rho1p at the cell division site after actomyosin ring contraction; inhibits the activation of Cdc42-Cla4 at the cell division site to prevent budding inside the old bud neck; transcription is regulated by Swi5p; null mutant displays elevated frequency of mitochondrial genome loss; relocalizes from bud neck to cytoplasm upon DNA replication stress
0.0426881	5.2206	5.80986	1.99612e-07	5.32803e-07	6.19195	YLR435W	TSR2	1.10562	Protein with a potential role in pre-rRNA processing
0.0426452	9.75941	8.79927	1.03105e-12	5.41255e-12	18.2622	YNR016C	ACC1	1.10451	Acetyl-CoA carboxylase, biotin containing enzyme; catalyzes carboxylation of cytosolic acetyl-CoA to form malonyl-CoA and regulates histone acetylation by regulating the availablity of acetyl-CoA; required for de novo biosynthesis of long-chain fatty acids; ACC1 has a paralog, HFA1, that arose from the whole genome duplication
0.042631	7.383	8.63829	1.99203e-12	1.01291e-11	17.5134	YHR196W	UTP9	1.10414	Nucleolar protein; component of the small subunit (SSU) processome containing the U3 snoRNA that is involved in processing of pre-18S rRNA
0.0425812	5.64542	8.89945	6.84791e-13	3.66546e-12	18.6376	YOR101W	RAS1	1.10285	GTPase involved in G-protein signaling in adenylate cyclase activation; plays a role in cell proliferation; localized to the plasma membrane; homolog of mammalian RAS proto-oncogenes; relative distribution to the nucleus increases upon DNA replication stress; RAS1 has a paralog, RAS2, that arose from the whole genome duplication
0.0425342	2.45737	3.76482	0.000358294	0.000645813	-0.636136	YDR034C-D	YDR034C-D	1.10163	Retrotransposon TYA Gag and TYB Pol genes; transcribed/translated as one unit; polyprotein is processed to make a nucleocapsid-like protein (Gag), reverse transcriptase (RT), protease (PR), and integrase (IN); similar to retroviral genes
0.042441	7.37734	8.80333	1.01409e-12	5.33289e-12	18.1873	YOR260W	GCD1	1.09922	Gamma subunit of the translation initiation factor eIF2B; the guanine-nucleotide exchange factor for eIF2; activity subsequently regulated by phosphorylated eIF2; first identified as a negative regulator of GCN4 expression
0.0422556	2.27369	3.67875	0.000474608	0.000844545	-0.888022	YJL216C	IMA5	1.09442	Alpha-glucosidase; specificity for isomaltose, maltose, and palatinose, but not alpha-methylglucoside; most distant member of the IMA isomaltase family, but with similar catalytic properties as Ima1p and Ima2p; not required for isomaltose utilization, but Ima5p overexpression allows the ima1 null mutant to grow on isomaltose; can cleave alpha-1,3 linkage of nigerose and turanose and alpha-1,5 linkage of leucrose and is very sensitive to temperature in vitro
0.0422466	10.0642	6.8096	3.60367e-09	1.21099e-08	10.1584	YPL218W	SAR1	1.09419	ARF family GTPase; component of the COPII vesicle coat; required for transport vesicle formation during ER to Golgi protein transport; lowers membrane rigidity aiding vesicle formation; localizes to ER-mitochondrial contact sites where it enhances membrane curvature, thereby reducing contact size via its N-terminal amphipathic helix; regulates mitochondrial fission and fusion dynamics
0.0422271	7.91232	4.94916	5.47762e-06	1.22806e-05	2.84409	YIL155C	GUT2	1.09368	Mitochondrial glycerol-3-phosphate dehydrogenase; expression is repressed by both glucose and cAMP and derepressed by non-fermentable carbon sources in a Snf1p, Rsf1p, Hap2/3/4/5 complex dependent manner
0.0422213	5.18768	6.62249	7.70832e-09	2.47384e-08	9.4102	YLR347C	KAP95	1.09353	Karyopherin beta; forms a complex with Srp1p/Kap60p; interacts with nucleoporins to mediate nuclear import of NLS-containing cargo proteins via the nuclear pore complex; regulates PC biosynthesis; GDP-to-GTP exchange factor for Gsp1p
0.0422032	5.54718	7.05383	1.3303e-09	4.72428e-09	11.108	YBR281C	DUG2	1.09306	Component of glutamine amidotransferase (GATase II); forms a complex with Dug3p to degrade glutathione (GSH) and other peptides containing a gamma-glu-X bond in an alternative pathway to GSH degradation by gamma-glutamyl transpeptidase (Ecm38p)
0.0421871	6.74829	8.8625	7.96314e-13	4.2397e-12	18.4293	YKR056W	TRM2	1.09265	tRNA methyltransferase; 5-methylates the uridine residue at position 54 of tRNAs and may also have a role in tRNA stabilization or maturation; endo-exonuclease with a role in DNA repair
0.0421383	5.63721	7.96462	3.16438e-11	1.38679e-10	14.816	YER078C	ICP55	1.09138	Mitochondrial aminopeptidase; cleaves the N termini of at least 38 imported proteins after cleavage by the mitochondrial processing peptidase (MPP), thereby increasing their stability; member of the aminopeptidase P family
0.0420683	9.55936	5.21965	1.97238e-06	4.65711e-06	3.91981	YGR175C	ERG1	1.08957	Squalene epoxidase; catalyzes the epoxidation of squalene to 2,3-oxidosqualene; plays an essential role in the ergosterol-biosynthesis pathway and is the specific target of the antifungal drug terbinafine; human SQLE functionally complements the lethality of the erg1 null mutation
0.0420303	5.75438	8.95081	5.55327e-13	3.01284e-12	18.8374	YDR292C	SRP101	1.08858	Signal recognition particle (SRP) receptor alpha subunit; contain GTPase domains; involved in SRP-dependent protein targeting; interacts with the beta subunit, Srp102p
0.0420004	5.13999	4.7225	1.26813e-05	2.7239e-05	2.13863	YOL029C	YOL029C	1.08781	Putative protein of unknown function; identified as interacting with Hsc82p and Hsp82p in high-throughput two-hybrid screens
0.0419151	6.52042	5.81827	1.93096e-07	5.1702e-07	6.11598	YCR016W	YCR016W	1.0856	Putative protein of unknown function; green fluorescent protein (GFP)-fusion protein localizes to the nucleolus and nucleus; predicted to be involved in ribosome biogenesis
0.0418921	2.7798	4.31886	5.41842e-05	0.000107065	1.13708	YBR220C	YBR220C	1.085	Putative protein of unknown function; YBR220C is not an essential gene
0.0418401	3.94228	5.38034	1.0654e-06	2.59216e-06	4.76927	YGL060W	YBP2	1.08366	Central kinetochore associated protein; mediates mitotic progression; interacts with several central kinetochore proteins and centromeric histone Cse4p; role in resistance to oxidative stress; similar to Slk19p; YBP2 has a paralog, YBP1, that arose from the whole genome duplication
0.0418335	6.2269	6.08229	6.77603e-08	1.93624e-07	7.16188	YGR105W	VMA21	1.08349	Integral membrane protein required for V-ATPase function; not an actual component of the vacuolar H+-ATPase (V-ATPase) complex; diverged ortholog of human XMEA (X-linked Myopathy with Excessive Autophagy); functions in the assembly of the V-ATPase; localized to the yeast endoplasmic reticulum (ER)
0.0418147	9.12588	5.0506	3.74328e-06	8.57179e-06	3.27232	YNL112W	DBP2	1.083	ATP-dependent RNA helicase of the DEAD-box protein family; has strong preference for dsRNA; interacts with YRA1; required for assembly of Yra1p, Nab2p and Mex67p onto mRNA and formation of nuclear mRNP; involved in mRNA decay and rRNA processing; may be involved in suppression of transcription from cryptic initiation sites
0.0417282	4.32487	5.91379	1.32383e-07	3.62392e-07	6.74628	YHR114W	BZZ1	1.08076	SH3 domain protein implicated in regulating actin polymerization; able to recruit actin polymerization machinery through its SH3 domains; colocalizes with cortical actin patches and Las17p; interacts with type I myosins
0.0417253	5.10301	6.19011	4.40415e-08	1.28606e-07	7.69915	YOL019W	YOL019W	1.08069	Protein of unknown function; green fluorescent protein (GFP)-fusion protein localizes to the cell periphery and vacuole; YOL019W has a paralog, DCV1, that arose from the whole genome duplication
0.041696	4.91888	4.00976	0.000157988	0.000296074	-0.263843	YOR154W	SLP1	1.07993	Glycosylated integral ER membrane protein of unknown function; forms an ER-membrane associated protein complex with Emp65p; member of the SUN-like family of proteins; genetic interactions suggest a role in folding of ER membrane proteins; required for nuclear envelope localization of Mps3p
0.0416109	4.62886	7.31752	4.51815e-10	1.69395e-09	12.3067	YKL114C	APN1	1.07772	Major apurinic/apyrimidinic endonuclease; 3'-repair diesterase; involved in repair of DNA damage by oxidation and alkylating agents; also functions as a 3'-5' exonuclease to repair 7,8-dihydro-8-oxodeoxyguanosine; genetically interacts with NTG1 to maintain mitochondrial genome integrity
0.041591	7.34868	7.11065	1.05444e-09	3.79662e-09	11.2652	YDL198C	GGC1	1.07721	Mitochondrial GTP/GDP transporter; essential for mitochondrial genome maintenance; has a role in mitochondrial iron transport; member of the mitochondrial carrier family
0.0415847	3.26992	3.97949	0.000175071	0.000326454	-0.0563182	YPR002W	PDH1	1.07704	Putative 2-methylcitrate dehydratase; mitochondrial protein that participates in respiration; induced by diauxic shift; homologous to E. coli PrpD, may take part in the conversion of 2-methylcitrate to 2-methylisocitrate
0.0415319	4.3457	5.94086	1.18914e-07	3.29432e-07	6.85006	YBL009W	ALK2	1.07568	Protein kinase; along with its paralog, ALK1, required for proper spindle positioning and nuclear segregation following mitotic arrest, proper organization of cell polarity factors in mitosis, proper localization of formins and polarity factors, and survival in cells that activate spindle assembly checkpoint; phosphorylated in response to DNA damage; ALK2 has a paralog, ALK1, that arose from the whole genome duplication; similar to mammalian haspins
0.0415196	9.61287	7.02775	1.47997e-09	5.21906e-09	11.021	YNL104C	LEU4	1.07536	Alpha-isopropylmalate synthase (2-isopropylmalate synthase); the main isozyme responsible for the first step in the leucine biosynthesis pathway; LEU4 has a paralog, LEU9, that arose from the whole genome duplication
0.0415084	7.66552	8.40957	5.08701e-12	2.46338e-11	16.5843	YPR033C	HTS1	1.07507	Cytoplasmic and mitochondrial histidine tRNA synthetase; efficient mitochondrial localization requires both a presequence and an amino-terminal sequence; mutations in human ortholog HARS2 are associated with Perrault syndrome
0.0414743	6.76633	4.60371	1.95598e-05	4.09002e-05	1.58722	YBR009C	HHF1	1.07418	Histone H4; core histone protein required for chromatin assembly and chromosome function; one of two identical histone proteins (see also HHF2); contributes to telomeric silencing; N-terminal domain involved in maintaining genomic integrity
0.0414683	7.18103	4.83365	8.41877e-06	1.84671e-05	2.40455	YJL212C	OPT1	1.07403	Proton-coupled oligopeptide transporter of the plasma membrane; also transports glutathione and phytochelatin; member of the OPT family
0.0414403	5.27535	5.96414	1.08425e-07	3.01487e-07	6.78641	YDR111C	ALT2	1.0733	Catalytically inactive alanine transaminase; expression is repressed in the presence of alanine and repression is mediated by Nrg1p; ALT2 has a paralog, ALT1, that arose from the whole genome duplication
0.0414343	2.74052	2.97823	0.00405877	0.00644223	-2.93949	YGR288W	MAL13	1.07315	MAL-activator protein; part of complex locus MAL1; nonfunctional in genomic reference strain S288C
0.0414126	5.29482	7.97523	3.02933e-11	1.33144e-10	14.8976	YLR396C	VPS33	1.07259	ATP-binding protein that is a subunit of the HOPS and CORVET complexes; essential for protein sorting, vesicle docking, and fusion at the vacuole; binds to SNARE domains
0.0413899	8.40604	7.21199	6.96334e-10	2.55948e-09	11.7152	YMR031C	EIS1	1.072	Component of the eisosome required for proper eisosome assembly; similar to Uso1p; authentic, non-tagged protein is detected in a phosphorylated state in highly purified mitochondria in high-throughput studies; protein increases in abundance and relocalizes from plasma membrane to cytoplasm upon DNA replication stress; EIS1 has a paralog, YKL050C, that arose from the whole genome duplication
0.0413844	5.78612	7.1628	8.51758e-10	3.10036e-09	11.5274	YDR507C	GIN4	1.07186	Protein kinase involved in bud growth and assembly of the septin ring; proposed to have kinase-dependent and kinase-independent activities; undergoes autophosphorylation; similar to Hsl1p; GIN4 has a paralog, KCC4, that arose from the whole genome duplication
0.0413667	4.80743	6.64819	6.94526e-09	2.24821e-08	9.57095	YNL023C	FAP1	1.0714	Protein that binds to Fpr1p; confers rapamycin resistance by competing with rapamycin for Fpr1p binding; accumulates in the nucleus upon treatment of cells with rapamycin; has similarity to D. melanogaster shuttle craft and human NFX1
0.0413547	4.74714	5.29258	1.49258e-06	3.57064e-06	4.29152	YDL063C	SYO1	1.07109	Transport adaptor or symportin; facilitates synchronized nuclear coimport of the two 5S-rRNA binding proteins Rpl5p and Rpl11p; binds to nascent Rpl5p during translation; required for biogenesis of the large ribosomal subunit; green fluorescent protein (GFP)-fusion protein localizes to the cytoplasm and nucleus
0.0413512	7.33362	6.77409	4.16406e-09	1.38918e-08	9.90181	YOR207C	RET1	1.071	Second-largest subunit of RNA polymerase III; RNA polymerase III is responsible for the transcription of tRNA and 5S RNA genes, and other low molecular weight RNAs
0.0412536	6.2176	7.86303	4.80492e-11	2.05784e-10	14.3578	YOR276W	CAF20	1.06847	Phosphoprotein of the mRNA cap-binding complex; involved in translational control; repressor of cap-dependent translation initiation; competes with eIF4G for binding to eIF4E
0.0412532	5.40748	7.37844	3.5189e-10	1.33772e-09	12.4437	YPL083C	SEN54	1.06846	Subunit of the tRNA splicing endonuclease; tRNA splicing endonuclease (Sen complex) is composed of Sen2p, Sen15p, Sen34p, and Sen54p; Sen complex also cleaves the CBP1 mRNA at the mitochondrial surface
0.0412509	6.01692	5.62145	4.18097e-07	1.07207e-06	5.38182	YDR502C	SAM2	1.0684	S-adenosylmethionine synthetase; catalyzes transfer of the adenosyl group of ATP to the sulfur atom of methionine; comparative analysis suggests that a mitochondrially targeted form may result from translation starting at a non-canonical codon upstream of the annotated start codon
0.0412458	4.49825	5.75302	2.49667e-07	6.57623e-07	6.09157	YIL150C	MCM10	1.06827	Essential chromatin-associated protein; involved in initiation of DNA replication; required for association of MCM2-7 complex with replication origins; required to stabilize catalytic subunit of DNA polymerase-alpha; self-associates through its N-terminal domain
0.0412003	7.59716	5.24545	1.78746e-06	4.24053e-06	3.92736	YKR097W	PCK1	1.06709	Phosphoenolpyruvate carboxykinase; key enzyme in gluconeogenesis, catalyzes early reaction in carbohydrate biosynthesis, glucose represses transcription and accelerates mRNA degradation, regulated by Mcm1p and Cat8p, located in the cytosol
0.0411972	0.561761	3.60599	0.000600257	0.00105313	-1.01997	YKL023C-A	YKL023C-A	1.06701	Putative protein of unknown function
0.0411795	3.41185	4.83219	8.46416e-06	1.85463e-05	2.83903	YNL328C	MDJ2	1.06655	Constituent of the mitochondrial import motor; associated with the presequence translocase; function overlaps with that of Pam18p; stimulates the ATPase activity of Ssc1p to drive mitochondrial import; contains a J domain
0.041161	5.45112	6.39645	1.92249e-08	5.83562e-08	8.47263	YHR079C	IRE1	1.06607	Serine-threonine kinase and endoribonuclease; transmembrane protein that mediates the unfolded protein response (UPR) by regulating Hac1p synthesis through HAC1 mRNA splicing; role in homeostatic adaptation to ER stress; Kar2p binds inactive Ire1p and releases from it upon ER stress
0.0410761	7.37127	8.54585	2.90916e-12	1.44494e-11	17.1348	YGR145W	ENP2	1.06387	Component of the SSU; required for pre-18S rRNA processing, biogenesis of the small ribosomal subunit; interacts with U3 snoRNA, Mpp10p and Bfr2p; contains WD repeats, and has homology to Spb1p
0.0410635	7.61281	5.59812	4.57956e-07	1.16877e-06	5.26474	YNR030W	ALG12	1.06354	Alpha-1,6-mannosyltransferase localized to the ER; responsible for addition of alpha-1,6 mannose to dolichol-linked Man7GlcNAc2; acts in the dolichol pathway for N-glycosylation; human homolog ALG12 complements yeast null mutant
0.0410183	0.378699	3.45389	0.000972442	0.00166138	-1.46562	YDR098C-B	YDR098C-B	1.06238	Retrotransposon TYA Gag and TYB Pol genes; transcribed/translated as one unit; polyprotein is processed to make a nucleocapsid-like protein (Gag), reverse transcriptase (RT), protease (PR), and integrase (IN); similar to retroviral genes
0.0409783	8.06748	8.79452	1.05129e-12	5.51397e-12	18.1724	YKL201C	MNN4	1.06134	Putative positive regulator of mannosylphosphate transferase Mnn6p; involved in mannosylphosphorylation of N-linked oligosaccharides; expression increases in late-logarithmic and stationary growth phases; coding sequence contains length polymorphisms in different strains; MNN4 has a paralog, YJR061W, that arose from the whole genome duplication
0.0409576	6.00257	7.83702	5.34729e-11	2.27193e-10	14.2641	YAL026C	DRS2	1.0608	Trans-golgi network aminophospholipid translocase (flippase); maintains membrane lipid asymmetry in post-Golgi secretory vesicles; contributes to clathrin-coated vesicle formation, endocytosis, protein trafficking between the Golgi and endosomal system and the cellular response to mating pheromone; autoinhibited by its C-terminal tail; localizes to the trans-Golgi network; mutations in human homolog ATP8B1 result in liver disease
0.0409214	6.15496	6.98245	1.78083e-09	6.19261e-09	10.7689	YDL111C	RRP42	1.05986	Exosome non-catalytic core component; involved in 3'-5' RNA processing and degradation in both the nucleus and the cytoplasm; has similarity to E. coli RNase PH and to human hRrp42p (EXOSC7)
0.040914	6.28692	9.56448	4.59759e-14	2.8741e-13	21.2939	YFL002C	SPB4	1.05967	Putative ATP-dependent RNA helicase; nucleolar protein required for synthesis of 60S ribosomal subunits at a late step in the pathway; sediments with 66S pre-ribosomes in sucrose gradients
0.0408984	7.60731	8.37577	5.84373e-12	2.81165e-11	16.4441	YCL045C	EMC1	1.05927	Member of conserved endoplasmic reticulum membrane complex; involved in efficient folding of proteins in the ER; null mutant displays induction of the unfolded protein response; interacts with Gal80p; homologous to worm H17B01.4/EMC-1, fly CG2943, and human KIAA0090
0.0408736	7.10581	6.32093	2.60556e-08	7.79459e-08	8.08359	YPL059W	GRX5	1.05863	Glutathione-dependent oxidoreductase; mitochondrial matrix protein involved at an early step in the biogenesis of iron-sulfur centers along with Bol1p; hydroperoxide and superoxide-radical responsive; monothiol glutaredoxin subfamily member along with Grx3p and Grx4p
0.0408155	8.05529	4.84753	7.99663e-06	1.76055e-05	2.48098	YML058W-A	HUG1	1.05712	Ribonucleotide reductase inhibitor; intrinsically disordered protein that binds to and inhibits Rnr2p; involved in the Mec1p-mediated checkpoint pathway; transcription is induced by genotoxic stress and by activation of the Rad53p pathway; protein abundance increases in response to DNA replication stress
0.0407309	5.67008	7.59528	1.44439e-10	5.79203e-10	13.3025	YAL043C	PTA1	1.05493	Subunit of holo-CPF; holo-CPF is a multiprotein complex and functional homolog of mammalian CPSF, required for the cleavage and polyadenylation of mRNA and snoRNA 3' ends; involved in pre-tRNA processing; binds to the phosphorylated CTD of RNAPII
0.0407292	6.61804	5.40504	9.68619e-07	2.36629e-06	4.52662	YLR357W	RSC2	1.05489	Component of the RSC chromatin remodeling complex; required for expression of mid-late sporulation-specific genes; involved in telomere maintenance; RSC2 has a paralog, RSC1, that arose from the whole genome duplication
0.0407146	5.61176	7.55641	1.69456e-10	6.74113e-10	13.149	YMR055C	BUB2	1.05451	Mitotic exit network regulator; forms GTPase-activating Bfa1p-Bub2p complex that binds Tem1p and spindle pole bodies, blocks cell cycle progression before anaphase in response to spindle and kinetochore damage
0.0406163	4.9135	5.61029	4.36716e-07	1.11742e-06	5.47044	YMR179W	SPT21	1.05196	Protein with a role in transcriptional silencing; required for normal transcription at several loci including HTA2-HTB2 and HHF2-HHT2, but not required at the other histone loci; functionally related to Spt10p; localizes to nuclear foci that become diffuse upon DNA replication stress
0.0405929	7.55499	7.31155	4.63e-10	1.73264e-09	12.0876	YER132C	PMD1	1.05136	Protein with an N-terminal kelch-like domain; putative negative regulator of early meiotic gene expression; required, with Mds3p, for growth under alkaline conditions; PMD1 has a paralog, MDS3, that arose from the whole genome duplication
0.0405752	7.67083	8.027	2.44857e-11	1.09058e-10	15.0173	YPL243W	SRP68	1.0509	Core component of the signal recognition particle (SRP) complex; SRP complex functions in targeting nascent secretory proteins to the endoplasmic reticulum (ER) membrane; relocalizes from cytoplasm to the nuclear periphery upon DNA replication stress
0.0405392	4.54613	5.40574	9.6603e-07	2.36092e-06	4.75635	YPL128C	TBF1	1.04997	Telobox-containing general regulatory factor; binds TTAGGG repeats within subtelomeric anti-silencing regions (STARs), blocking silent chromatin propagation; binds majority of snoRNA gene promoters, required for full snoRNA expression; caps DSB flanked by long T2AG3 repeats and blocks checkpoint activation
0.0405374	9.04711	3.57465	0.000663625	0.00115922	-1.73004	YLR050C	YLR050C	1.04992	Putative protein of unknown function; green fluorescent protein (GFP)-fusion protein localizes to the endoplasmic reticulum; YLR050C is not an essential gene
0.0405345	7.33326	8.74651	1.27926e-12	6.64573e-12	17.9543	YKR054C	DYN1	1.04984	Cytoplasmic heavy chain dynein; microtubule motor protein; member of the AAA+ protein family, required for anaphase spindle elongation; involved in spindle assembly, chromosome movement, and spindle orientation during cell division, targeted to microtubule tips by Pac1p; motility along microtubules inhibited by She1p
0.0405294	6.3396	7.41741	2.99891e-10	1.15099e-09	12.5292	YER075C	PTP3	1.04971	Phosphotyrosine-specific protein phosphatase; involved in the inactivation of mitogen-activated protein kinase (MAPK) during osmolarity sensing; dephosporylates Hog1p MAPK and regulates its localization; localized to the cytoplasm
0.0405113	5.0198	7.28653	5.13032e-10	1.9127e-09	12.12	YJL061W	NUP82	1.04924	Linker nucleoporin component of the nuclear pore complex (NPC); also part of the NPC cytoplasmic filaments; contributes to nucleocytoplasmic transport and NPC biogenesis; forms stable associations with three FG-nucleoporins (Nsp1p, Nup159p, and Nup116p); relocalizes to the cytosol in response to hypoxia
0.0404593	7.14078	8.28221	8.58038e-12	4.03763e-11	16.0531	YBR015C	MNN2	1.0479	Alpha-1,2-mannosyltransferase; responsible for addition of the first alpha-1,2-linked mannose to form the branches on the mannan backbone of oligosaccharides, localizes to an early Golgi compartment
0.0404196	6.80597	9.26862	1.52339e-13	8.79839e-13	20.0808	YDR062W	LCB2	1.04687	Component of serine palmitoyltransferase; responsible along with Lcb1p for the first committed step in sphingolipid synthesis, which is the condensation of serine with palmitoyl-CoA to form 3-ketosphinganine
0.0404113	5.54433	5.92026	1.29031e-07	3.54673e-07	6.58289	YOR164C	GET4	1.04665	Protein involved in inserting tail-anchored proteins into ER membranes; forms a complex with Mdy2p; highly conserved across species and homologous to human gene C7orf20
0.0403651	4.1118	5.06885	3.49444e-06	8.03267e-06	3.57893	YLR351C	NIT3	1.04546	Nit protein; one of two proteins in S. cerevisiae with similarity to the Nit domain of NitFhit from fly and worm and to the mouse and human Nit protein which interacts with the Fhit tumor suppressor; nitrilase superfamily member
0.0402354	2.22011	3.72419	0.000409324	0.00073207	-0.743367	YMR042W	ARG80	1.0421	Transcription factor involved in regulating arginine-responsive genes; acts with Arg81p and Arg82p
0.0401945	0.997389	3.42574	0.00106186	0.00180746	-1.57741	YPL252C	YAH1	1.04104	Ferredoxin of the mitochondrial matrix; required for formation of cellular iron-sulfur proteins; involved in heme A biosynthesis; human homolog FDX1L can complement yeast by allowing growth during down-regulation of yeast YAH1
0.0401905	7.18162	7.48176	2.3026e-10	8.99876e-10	12.7758	YOR323C	PRO2	1.04094	Gamma-glutamyl phosphate reductase; catalyzes the second step in proline biosynthesis
0.0401658	6.26181	8.2	1.20269e-11	5.54624e-11	15.7359	YPL023C	MET12	1.0403	Protein with MTHFR activity in vitro; null mutant has no phenotype and is prototrophic for methionine; MET13 encodes major isozyme of methylenetetrahydrofolate reductase (MTHFR)
0.0401558	7.83053	8.51838	3.25582e-12	1.6078e-11	17.0348	YOL004W	SIN3	1.04003	Component of both the Rpd3S and Rpd3L histone deacetylase complexes; involved in transcriptional repression and activation of diverse processes, including mating-type switching and meiosis; involved in the maintenance of chromosomal integrity
0.0401273	8.27613	8.07824	1.98356e-11	8.92079e-11	15.2504	YIR006C	PAN1	1.0393	Part of actin cytoskeleton-regulatory complex Pan1p-Sla1p-End3p; associates with actin patches on cell cortex; promotes protein-protein interactions essential for endocytosis; binds to and activates Arp2/3 complex in vitro; phosphorylation of Thr-1225 is regulated by MAPK Hog1p in response to osmotic stress; previously thought to be a subunit of poly(A) ribonuclease
0.0400577	4.44374	6.02401	8.54688e-08	2.40896e-07	7.15422	YHL050C	YHL050C	1.0375	Putative protein of unknown function; potential Cdc28p substrate
0.0400525	3.42146	4.72341	1.2639e-05	2.71579e-05	2.45144	YBR061C	TRM7	1.03736	2'-O-ribose methyltransferase; methylates the 2'-O-ribose of tRNA-Phe, tRNA-Trp, and tRNA-Leu at positions C32 and N34 of tRNA anticodon loop; crucial biological role likely modification of tRNA-Phe; interacts with Trm732p and Rtt10p in 2'-O-methylation of C32 and N34 substrate tRNAs, respectively; yeast null mutant can be functionally complemented by human FTSJ1, mutations in which have been implicated in nonsyndromic X-linked intellectual disability (NSXLID)
0.0400314	5.08376	6.17897	4.60504e-08	1.34211e-07	7.6601	YEL066W	HPA3	1.03681	D-Amino acid N-acetyltransferase that detoxifies D-amino acids; catalyzes N-acetylation of D-amino acids through ordered bi-bi mechanism in which acetyl-CoA is first substrate bound and CoA is last product liberated; acetylates histones and polyamines, also autoacetylates
0.0400034	5.91992	7.55008	1.73917e-10	6.90942e-10	13.096	YMR285C	NGL2	1.03609	Protein involved in 5.8S rRNA processing; Ccr4p-like RNase required for correct 3'-end formation of 5.8S rRNA at site E; similar to Ngl1p; NGL2 has a paralog, NGL3, that arose from the whole genome duplication
0.0399675	4.55007	5.38317	1.05385e-06	2.56615e-06	4.66925	YJL056C	ZAP1	1.03516	Zinc-regulated transcription factor; binds to zinc-responsive promoters to induce transcription of certain genes in presence of zinc, represses other genes in low zinc; regulates its own transcription; contains seven zinc-finger domains
0.0399398	5.21023	4.83294	8.4409e-06	1.85089e-05	2.52712	YKR027W	BCH2	1.03444	Member of the ChAPs (Chs5p-Arf1p-binding proteins) family; part of the exomer complex with Chs5p to mediate export of specific cargo proteins, including Chs3p, from the Golgi to the plasma membrane; BCH2 has a paralog, CHS6, that arose from the whole genome duplication
0.0399043	6.30998	7.40004	3.22046e-10	1.23051e-09	12.4597	YJL041W	NSP1	1.03352	FG-nucleoporin component of central core of the nuclear pore complex; also part of the nuclear pore complex (NPC) nuclear basket; contributes directly to nucleocytoplasmic transport and maintenance of the NPC permeability barrier; found in stable complex with Nup82p, Gle2p and two other FG-nucleoporins (Nup159p and Nup116p); also found in stable complex with Nic96p and two other FG-nucleoproteins (Nup49p and Nup57p)
0.0398669	4.67108	6.60176	8.38409e-09	2.6762e-08	9.40649	YER134C	YER134C	1.03255	Magnesium-dependent acid phosphatase; member of the haloacid dehalogenase superfamily; non-essential gene
0.0397655	3.3707	4.48765	2.97308e-05	6.07484e-05	1.63107	YMR289W	ABZ2	1.02993	Aminodeoxychorismate lyase (4-amino-4-deoxychorismate lyase); catalyzes the third step in para-aminobenzoic acid biosynthesis; involved in folic acid biosynthesis
0.0397291	5.28655	7.53954	1.81615e-10	7.20093e-10	13.1162	YJL081C	ARP4	1.02898	Nuclear actin-related protein involved in chromatin remodeling; component of chromatin-remodeling enzyme complexes
0.0396846	9.87282	5.59579	4.62134e-07	1.17843e-06	5.35752	YPL231W	FAS2	1.02783	Alpha subunit of fatty acid synthetase; complex catalyzes the synthesis of long-chain saturated fatty acids; contains the acyl-carrier protein domain and beta-ketoacyl reductase, beta-ketoacyl synthase and self-pantetheinylation activities
0.0396749	5.59104	8.44337	4.42843e-12	2.15316e-11	16.7811	YLR272C	YCS4	1.02758	Subunit of the condensin complex; required for establishment and maintenance of chromosome condensation, chromosome segregation, chromatin binding of condensin, tRNA gene clustering at the nucleolus, and silencing at the mating type locus; required for replication slow zone (RSZ) breakage following Mec1p inactivation
0.0396556	6.77754	9.15922	2.37611e-13	1.34894e-12	19.6368	YLR208W	SEC13	1.02708	Structural component of 3 complexes; subunit of the Nup84p nuclear pore subcomplex that contributes to nucleocytoplasmic transport and NPC biogenesis; subunit of the COPII vesicle coat required for ER-to-Golgi transport; subunit of SEACAT, a subcomplex of the coatomer-related, vacuolar-associated SEA complex, that inhibits the TORC1 inhibitory role of SEACIT (Iml1p-Npr2p-Npr3p), a GAP for Gtr1p, thereby resulting in activation of TORC1 signaling; human SEC13 homolog
0.0396379	1.94744	3.26345	0.0017491	0.00289904	-2.09269	YDR480W	DIG2	1.02662	MAP kinase-responsive inhibitor of the Ste12p transcription factor; involved in the regulation of mating-specific genes and the invasive growth pathway; related regulators Dig1p and Dig2p bind to Ste12p; DIG2 has a paralog, DIG1, that arose from the whole genome duplication
0.039615	6.38894	5.65975	3.59958e-07	9.30953e-07	5.50782	YOR004W	UTP23	1.02603	Component of the small subunit processome; involved in 40S ribosomal subunit biogenesis; interacts with snR30 and is required for dissociation of snR30 from large pre-ribosomal particles; has homology to PINc domain protein Fcf1p, although the PINc domain of Utp23p is not required for function; essential protein
0.039589	3.27613	3.72508	0.000408144	0.000730177	-0.862627	YPR200C	ARR2	1.02535	Arsenate reductase required for arsenate resistance; converts arsenate to arsenite which can then be exported from cells by Arr3p
0.0395636	5.86213	8.1868	1.26971e-11	5.84183e-11	15.7072	YBR205W	KTR3	1.0247	Putative alpha-1,2-mannosyltransferase; involved in O- and N-linked protein glycosylation; member of the KRE2/MNT1 mannosyltransferase family; Svp26p mediates uptake of Ktr3p into COPII vesicles; relocalizes from nucleus to vacuole upon DNA replication stress
0.0395288	4.74728	7.60602	1.38204e-10	5.55688e-10	13.4648	YOR094W	ARF3	1.0238	Glucose-repressible ADP-ribosylation factor; GTPase of Ras superfamily involved in regulating cell polarity and invasive growth; localizes to dynamic spots at plasma membrane and modulates PtdIns(4,5)P2 levels to facilitate endocytosis; required for localization of endocytic protein Lsb5p to correct cortical site in cells; also has mRNA binding activity; homolog of mammalian Arf6
0.0394587	7.57728	4.58691	2.07882e-05	4.33027e-05	1.53215	YER043C	SAH1	1.02198	S-adenosyl-L-homocysteine hydrolase; catabolizes S-adenosyl-L-homocysteine which is formed after donation of the activated methyl group of S-adenosyl-L-methionine (AdoMet) to an acceptor; regulates cellular lipid homoeostasis by regulating phosphatidylcholine(PC)synthesis and triacylglycerol (TG) levels
0.0394423	8.09427	9.66626	3.04943e-14	1.96574e-13	21.7109	YLR229C	CDC42	1.02156	Small rho-like GTPase; essential for establishment and maintenance of cell polarity; plays a role late in cell fusion via activation of key cell fusion regulator Fus2p; mutants have defects in the organization of actin and septins; human homolog CDC42 can complement yeast cdc42 mutant
0.0394054	6.64878	5.54378	5.65903e-07	1.42486e-06	5.0536	YBR026C	ETR1	1.0206	2-enoyl thioester reductase; member of the medium chain dehydrogenase/reductase family; localized to mitochondria, where it has a probable role in fatty acid synthesis; human MECR functionally complements the respiratory growth defect of the null mutant
0.0393991	3.22933	3.67605	0.000478785	0.000851474	-1.00366	YAL048C	GEM1	1.02044	Outer mitochondrial membrane GTPase, subunit of the ERMES complex; potential regulatory subunit of the ERMES complex that links the ER to mitochondria and may promote inter-organellar calcium and phospholipid exchange as well as coordinating mitochondrial DNA replication and growth; cells lacking Gem1p contain collapsed, globular, or grape-like mitochondria; ortholog of metazoan Miro GTPases
0.0393681	8.18331	5.57883	4.93726e-07	1.25472e-06	5.2131	YER024W	YAT2	1.01963	Carnitine acetyltransferase; has similarity to Yat1p, which is a carnitine acetyltransferase associated with the mitochondrial outer membrane
0.0393336	7.29657	5.8348	1.80906e-07	4.86555e-07	6.17156	YDR518W	EUG1	1.01874	Protein disulfide isomerase of the endoplasmic reticulum lumen; EUG1 has a paralog, PDI1, that arose from the whole genome duplication; function overlaps with that of Pdi1p; may interact with nascent polypeptides in the ER
0.0393316	6.14643	5.46544	7.66952e-07	1.90388e-06	4.77721	YBL011W	SCT1	1.01869	Glycerol 3-phosphate/dihydroxyacetone phosphate sn-1 acyltransferase; dual substrate-specific acyltransferase of the glycerolipid biosynthesis pathway; prefers 16-carbon fatty acids; similar to Gpt2p; gene is constitutively transcribed
0.0393184	11.7298	7.14661	9.10114e-10	3.30675e-09	11.5892	YKL152C	GPM1	1.01835	Tetrameric phosphoglycerate mutase; mediates the conversion of 3-phosphoglycerate to 2-phosphoglycerate during glycolysis and the reverse reaction during gluconeogenesis
0.0393153	7.27903	6.24159	3.58321e-08	1.05325e-07	7.76942	YDR256C	CTA1	1.01827	Catalase A; breaks down hydrogen peroxide in the peroxisomal matrix formed by acyl-CoA oxidase (Pox1p) during fatty acid beta-oxidation
0.0392214	6.01407	4.4944	2.90189e-05	5.93141e-05	1.23862	YCR043C	YCR043C	1.01584	Putative protein of unknown function; green fluorescent protein (GFP)-fusion protein localizes to the Golgi apparatus; YCR043C is not an essential gene
0.0391784	7.85914	6.9604	1.94864e-09	6.75656e-09	10.6697	YHR135C	YCK1	1.01472	Palmitoylated plasma membrane-bound casein kinase I (CK1) isoform; shares redundant functions with Yck2p in morphogenesis, proper septin assembly, endocytic trafficking, and glucose sensing; stabilized by Sod1p binding in the presence of glucose and oxygen, causing glucose repression of respiratory metabolism; involved in the phosphorylation and regulation of glucose sensor Rgt2p; YCK1 has a paralog, YCK2, that arose from the whole genome duplication
0.0391683	6.90622	5.71278	2.92422e-07	7.63864e-07	5.69818	YJL148W	RPA34	1.01446	RNA polymerase I subunit A34.5; essential for nucleolar assembly and for high polymerase loading rate; nucleolar localization depends on Rpa49p
0.0391205	3.02266	4.43679	3.56649e-05	7.21848e-05	1.51145	YJL058C	BIT61	1.01322	Subunit of TORC2 membrane-associated complex; involved in regulation of cell cycle-dependent actin cytoskeletal dynamics during polarized growth and cell wall integrity; BIT61 has a paralog, BIT2, that arose from the whole genome duplication
0.0391091	8.3663	6.4042	1.86331e-08	5.66171e-08	8.45378	YMR083W	ADH3	1.01293	Mitochondrial alcohol dehydrogenase isozyme III; involved in the shuttling of mitochondrial NADH to the cytosol under anaerobic conditions and ethanol production
0.0390904	6.39646	5.87481	1.54462e-07	4.19575e-07	6.34071	YHL007C	STE20	1.01244	Cdc42p-activated signal transducing kinase; involved in pheromone response, pseudohyphal/invasive growth, vacuole inheritance, down-regulation of sterol uptake; GBB motif binds Ste4p; member of the PAK (p21-activated kinase) family
0.039085	7.4891	7.45622	2.55716e-10	9.87769e-10	12.6759	YNR053C	NOG2	1.0123	Putative GTPase; associates with pre-60S ribosomal subunits in the nucleolus and is required for their nuclear export and maturation; recruited by ribosomal proteins L17, L35, and L37 to assembling ribosomes after 27SB pre-rRNA is generated, immediately preceding removal of ITS2
0.0390582	4.38465	5.22045	1.96637e-06	4.64475e-06	4.08976	YKL164C	PIR1	1.01161	O-glycosylated protein required for cell wall stability; attached to the cell wall via beta-1,3-glucan; mediates mitochondrial translocation of Apn1p; expression regulated by the cell integrity pathway and by Swi5p during the cell cycle; PIR1 has a paralog, YJL160C, that arose from the whole genome duplication
0.0390111	4.01054	3.08905	0.00294269	0.00475383	-2.85218	YNL078W	NIS1	1.01039	Protein localized in the bud neck at G2/M phase; physically interacts with septins; possibly involved in a mitotic signaling network
0.0390038	4.20336	4.14696	9.87281e-05	0.000189158	0.326767	YNL182C	IPI3	1.0102	Component of the Rix1 complex and pre-replicative complexes (pre-RCs); required for processing of ITS2 sequences from 35S pre-rRNA; component of the pre-60S ribosomal particle with the dynein-related AAA-type ATPase Mdn1p; required for pre-RC formation and maintenance during DNA replication licensing; highly conserved protein which contains several WD40 motifs; IPI3 is an essential gene; other members include Rix1p, Ipi1p, and Ipi3p
0.0389576	4.82719	5.15219	2.54936e-06	5.94454e-06	3.75383	YHR144C	DCD1	1.009	Deoxycytidine monophosphate (dCMP) deaminase; involved in dUMP and dTMP biosynthesis; expression is NOT cell cycle regulated
0.0389457	6.42111	7.78797	6.5421e-11	2.7542e-10	14.0411	YMR129W	POM152	1.00869	Glycoprotein subunit of transmembrane ring of nuclear pore complex; contributes to nucleocytoplasmic transport, nuclear pore complex (NPC) biogenesis and spindle pole body duplication; homologous to human NUP210
0.0389305	0.88334	2.62734	0.0107011	0.0159071	-3.69982	YGR292W	MAL12	1.0083	Maltase (alpha-D-glucosidase); inducible protein involved in maltose catabolism; encoded in the MAL1 complex locus; hydrolyzes the disaccharides maltose, turanose, maltotriose, and sucrose
0.0388993	7.92546	4.52512	2.59849e-05	5.34957e-05	1.32831	YHR096C	HXT5	1.00749	Hexose transporter with moderate affinity for glucose; induced in the presence of non-fermentable carbon sources, induced by a decrease in growth rate, contains an extended N-terminal domain relative to other HXTs; HXT5 has a paralog, HXT3, that arose from the whole genome duplication
0.038853	6.61511	6.15132	5.1437e-08	1.49113e-07	7.41785	YJL002C	OST1	1.00629	Alpha subunit of the oligosaccharyltransferase complex of the ER lumen; complex catalyzes asparagine-linked glycosylation of newly synthesized proteins
0.0388114	3.20845	4.60462	1.94954e-05	4.07799e-05	2.06926	YNR026C	SEC12	1.00522	Guanine nucleotide exchange factor (GEF); activates Sar1p by catalyzing the exchange of GDP for GTP; required for the initiation of COPII vesicle formation in ER to Golgi transport; glycosylated integral membrane protein of the ER; SEC12 has a paralog, SED4, that arose from the whole genome duplication
0.038802	6.61175	5.24786	1.77104e-06	4.2049e-06	3.93486	YCL057W	PRD1	1.00497	Zinc metalloendopeptidase; found in the cytoplasm and intermembrane space of mitochondria; with Cym1p, involved in degradation of mitochondrial proteins and of presequence peptides cleaved from imported proteins; protein abundance increases in response to DNA replication stress
0.0387699	6.43014	7.84092	5.26228e-11	2.24058e-10	14.2575	YCL049C	YCL049C	1.00414	Protein of unknown function; localizes to membrane fraction; YCL049C is not an essential gene
0.0387691	6.50681	6.05815	7.46055e-08	2.12072e-07	7.05418	YAL042W	ERV46	1.00412	Protein localized to COPII-coated vesicles; forms a complex with Erv41p; involved in the membrane fusion stage of transport
0.038756	5.47599	6.43685	1.63341e-08	5.00884e-08	8.63045	YHR003C	TCD1	1.00378	tRNA threonylcarbamoyladenosine dehydratase; required for the ct6A tRNA base modification, where an adenosine at position 37 is modified to form a cyclized active ester with an oxazolone ring; localized to the mitochondrial outer membrane; TCD1 has a paralog, TCD2, that arose from the whole genome duplication
0.0387021	3.07971	4.67267	1.52177e-05	3.23626e-05	2.32739	YDR123C	INO2	1.00239	Transcription factor; component of the heteromeric Ino2p/Ino4p basic helix-loop-helix transcription activator that binds inositol/choline-responsive elements (ICREs), required for derepression of phospholipid biosynthetic genes in response to inositol depletion; involved in diauxic shift
0.0386601	0.82037	2.83554	0.00607517	0.00938918	-3.18343	YLR410W-B	YLR410W-B	1.0013	Retrotransposon TYA Gag and TYB Pol genes; transcribed/translated as one unit; polyprotein is processed to make a nucleocapsid-like protein (Gag), reverse transcriptase (RT), protease (PR), and integrase (IN); similar to retroviral genes
0.0386148	5.99302	6.21213	4.03238e-08	1.18211e-07	7.68963	YPR058W	YMC1	1.00012	Secondary mitochondrial inner membrane glycine transporter; required with HEM25 for the transport of glycine into mitochondria for the initiation of heme biosynthesis; proposed role in oleate metabolism and glutamate biosynthesis; member of the mitochondrial carrier (MCF) family; localizes to the vacuole in response to H2O2; YMC1 has a paralog, YMC2, that arose from the whole genome duplication

### Sheet: repressed_2019
logFC	AveExpr	t	P.Value	adj.P.Val	B	ORF	COMMON	logFC_adj	DESCRIPTION
-0.280174	3.34669	-8.65365	1.87061e-12	9.56038e-12	17.9799	YEL069C	HXT13	-7.25651	Putative transmembrane polyol transporter; supports growth on and uptake of mannitol and sorbitol with moderate affinity when overexpressed in a strain deleted for hexose family members; minor hexose transport activity when overexpressed in a similar strain; induced by non-fermentable carbon sources; induced in low glucose, repressed in high glucose; HXT13 has a paralog, HXT17, that arose from a segmental duplication
-0.260125	7.6282	-14.7664	1.51731e-22	3.45865e-21	40.975	YNR073C	MAN2	-6.73724	Mannitol dehydrogenase; MAN2 has a paralog, DSF1, that arose from a segmental duplication
-0.247695	3.88135	-16.995	9.84071e-26	4.24425e-24	48.1994	YLR162W-A	RRT15	-6.4153	Putative protein of unknown function; identified by fungal homology comparisons and RT-PCR; identified in a screen for mutants with decreased levels of rDNA transcription
-0.217145	4.94058	-10.4325	1.42683e-15	1.0814e-14	25.0521	YDR461W	MFA1	-5.62405	Mating pheromone a-factor; made by a cells; interacts with alpha cells to induce cell cycle arrest and other responses leading to mating; biogenesis involves C-terminal modification, N-terminal proteolysis, and export; also encoded by MFA2
-0.212792	8.63594	-9.31723	1.25067e-13	7.32919e-13	20.3759	YPR194C	OPT2	-5.5113	Oligopeptide transporter; localized to peroxisomes and affects glutathione redox homeostasis; also localizes to the plasma membrane (PM) and to the late Golgi, and has a role in maintenance of lipid asymmetry between the inner and outer leaflets of the PM; member of the OPT family, with potential orthologs in S. pombe and C. albicans; also plays a role in formation of mature vacuoles and in polarized cell growth
-0.205876	7.23299	-13.284	2.83069e-20	4.51329e-19	35.7587	YHR092C	HXT4	-5.3322	High-affinity glucose transporter; member of the major facilitator superfamily, expression is induced by low levels of glucose and repressed by high levels of glucose; HXT4 has a paralog, HXT7, that arose from the whole genome duplication
-0.201975	4.46816	-17.5943	1.51389e-26	8.72669e-25	50.0661	YEL073C	YEL073C	-5.23116	Putative protein of unknown function; located adjacent to ARS503 and the telomere on the left arm of chromosome V; regulated by inositol/choline
-0.2014	6.45204	-11.3808	3.50174e-17	3.32167e-16	28.7134	YKR034W	DAL80	-5.21627	Negative regulator of genes in multiple nitrogen degradation pathways; expression is regulated by nitrogen levels and by Gln3p; member of the GATA-binding family, forms homodimers and heterodimers with Gzf3p; DAL80 has a paralog, GZF3, that arose from the whole genome duplication
-0.194329	8.14574	-12.4468	6.13999e-19	7.79857e-18	32.6087	YCR021C	HSP30	-5.03312	Negative regulator of the H(+)-ATPase Pma1p; stress-responsive protein; hydrophobic plasma membrane localized; induced by heat shock, ethanol treatment, weak organic acid, glucose limitation, and entry into stationary phase
-0.193093	8.42367	-24.0236	3.06966e-34	4.60066e-31	67.7262	YJL133C-A	YJL133C-A	-5.00111	Putative protein of unknown function; the authentic, non-tagged protein is detected in highly purified mitochondria in high-throughput studies
-0.192421	5.26484	-11.3003	4.77735e-17	4.41297e-16	28.4117	YNR014W	YNR014W	-4.9837	Putative protein of unknown function; expression is cell-cycle regulated, Azf1p-dependent, and heat-inducible; YNR014W has a paralog, YMR206W, that arose from the whole genome duplication
-0.190027	6.48165	-16.0399	2.12232e-24	7.14748e-23	45.2199	YER060W-A	FCY22	-4.92171	Putative purine-cytosine permease; very similar to Fcy2p but cannot substitute for its function
-0.189762	9.5784	-15.0155	6.47841e-23	1.55976e-21	41.7405	YDR343C	HXT6	-4.91483	High-affinity glucose transporter; member of the major facilitator superfamily, nearly identical to Hxt7p, expressed at high basal levels relative to other HXTs, repression of expression by high glucose requires SNF3; HXT6 has a paralog, HXT1, that arose from the whole genome duplication
-0.187963	4.70316	-10.3643	1.86951e-15	1.39573e-14	24.7799	YJL144W	YJL144W	-4.86823	Cytoplasmic hydrophilin essential in desiccation-rehydration process; expression induced by osmotic stress, starvation and during stationary phase; protein abundance increases in response to DNA replication stress
-0.187758	3.20232	-16.5049	4.69309e-25	1.7807e-23	46.6514	YOR255W	OSW1	-4.86293	Protein involved in sporulation; required for the construction of the outer spore wall layers; required for proper localization of Spo14p
-0.180871	4.18695	-17.0338	8.7056e-26	3.89296e-24	48.3445	YFR023W	PES4	-4.68457	Poly(A) binding protein, suppressor of DNA polymerase epsilon mutation; PES4 has a paralog, MIP6, that arose from the whole genome duplication
-0.179756	3.31834	-11.2092	6.79811e-17	6.13775e-16	28.1054	YER181C	YER181C	-4.65569	Mitochondrial protein of unknown function; conserved among S. cerevisiae strains; extensively overlaps a Ty1 LTR; YER181C is not an essential gene
-0.176686	6.94512	-17.3503	3.22721e-26	1.61226e-24	49.3764	YOR049C	RSB1	-4.57616	Putative sphingoid long-chain base (LCB) efflux transporter; integral membrane transporter that localizes to the plasma membrane and may transport long chain bases (LCBs) from the cytoplasmic side toward the extracytoplasmic side of the membrane; role in glycerophospholipid translocation; suppressor of the sphingoid LCB sensitivity of an LCB-lyase mutation
-0.17603	9.11372	-16.832	1.64919e-25	7.01199e-24	47.7142	YPL272C	PBI1	-4.55918	Putative protein of unknown function; gene expression induced in response to ketoconazole; YPL272C is not an essential gene
-0.174021	5.54192	-13.2724	2.95248e-20	4.68257e-19	35.7549	YDR218C	SPR28	-4.50715	Sporulation-specific homolog of the CDC3/10/11/12 family of genes; meiotic septin expressed at high levels during meiotic divisions and ascospore formation; the yeast CDC3/10/11/12 family is a family of bud neck microfilament genes
-0.173061	6.37852	-16.5782	3.70876e-25	1.45321e-23	46.9516	YPL017C	IRC15	-4.48228	Microtubule associated protein; regulates microtubule dynamics; required for accurate meiotic chromosome segregation; null mutant displays large budded cells due to delayed mitotic progression, increased levels of spontaneous Rad52 foci; IRC15 has a paralog, LPD1, that arose from the whole genome duplication
-0.17145	4.58688	-12.0862	2.37365e-18	2.6648e-17	31.4094	YHR126C	ANS1	-4.44057	Putative GPI protein; SWAT-GFP and mCherry fusion proteins localize to the vacuole; transcription dependent upon Azf1p
-0.170794	2.38193	-15.6963	6.58339e-24	2.01364e-22	44.0218	YHL048C-A	YHL048C-A	-4.42356	Putative protein of unknown function; identified by expression profiling and mass spectrometry
-0.1673	8.09502	-20.4931	3.10966e-30	8.47382e-28	58.573	YDR055W	PST1	-4.33308	Cell wall protein that contains a putative GPI-attachment site; secreted by regenerating protoplasts; up-regulated by activation of the cell integrity pathway, as mediated by Rlm1p; upregulated by cell wall damage via disruption of FKS1; PST1 has a paralog, ECM33, that arose from the whole genome duplication
-0.16595	3.52066	-12.2089	1.49568e-18	1.76161e-17	31.8825	YIL037C	PRM2	-4.29809	Pheromone-regulated protein; predicted to have 4 transmembrane segments and a coiled coil domain; regulated by Ste12p; required for efficient nuclear fusion
-0.162497	8.86153	-9.46886	6.7668e-14	4.13105e-13	20.9468	YNL142W	MEP2	-4.20868	Ammonium permease involved in regulation of pseudohyphal growth; belongs to a ubiquitous family of cytoplasmic membrane proteins that transport only ammonium (NH4+); expression is under the nitrogen catabolite repression regulation
-0.158824	7.1124	-12.3544	8.66819e-19	1.06925e-17	32.2906	YML007C-A	YML007C-A	-4.11355	Putative protein of unknown function; green fluorescent protein (GFP)-fusion protein localizes to mitochondria
-0.156427	2.09537	-8.23338	1.04859e-11	4.87686e-11	16.329	YEL070W	DSF1	-4.05146	Mannitol dehydrogenase; deletion suppresses mutation of mpt5; DSF1 has a paralog, MAN2, that arose from a segmental duplication
-0.15586	6.98692	-9.25316	1.62204e-13	9.35011e-13	20.1717	YBR201C-A	YBR201C-A	-4.03678	Putative protein of unknown function
-0.151239	5.17979	-4.90751	6.39879e-06	1.42711e-05	3.06805	YDL244W	THI13	-3.91709	Protein involved in synthesis of the thiamine precursor HMP; member of a subtelomeric gene family including THI5, THI11, THI12, and THI13; hydroxymethylpyrimidine is also known as HMP
-0.14969	3.10729	-13.1123	5.28121e-20	8.0154e-19	35.1923	YBR076W	ECM8	-3.87698	Non-essential protein of unknown function
-0.147945	3.15092	-6.91452	2.34991e-09	8.04031e-09	10.9319	YAL018C	LDS1	-3.83179	Protein Involved in spore wall assembly; localizes to lipid droplets found on or outside of the prospore membrane; shares similarity with Lds2p and Rrt8p, and a strain mutant for all 3 genes exhibits reduced dityrosine fluorescence relative to the single mutants
-0.14783	1.98551	-7.08825	1.15563e-09	4.14601e-09	11.7007	YNR072W	HXT17	-3.82881	Putative transmembrane polyol transporter; supports growth on and uptake of mannitol and sorbitol with moderate affinity when overexpressed in a strain deleted for hexose family members; minor hexose transport activity when overexpressed in a similar strain; induced by raffinose and galactose at pH 7.7 versus pH 4.7, repressed by high levels of glucose; HXT17 has a paralog, HXT13, that arose from a segmental duplication
-0.147404	2.86345	-10.9132	2.15208e-16	1.81971e-15	26.9732	YMR017W	SPO20	-3.81776	Meiosis-specific subunit of the t-SNARE complex; required for prospore membrane formation during sporulation; similar to but not functionally redundant with Sec9p; binds to phosphatidic acid; SNAP-25 homolog
-0.146451	5.41537	-10.8748	2.50124e-16	2.09134e-15	26.7442	YCR098C	GIT1	-3.79307	Plasma membrane permease; mediates uptake of glycerophosphoinositol and glycerophosphocholine as sources of the nutrients inositol and phosphate; expression and transport rate are regulated by phosphate and inositol availability
-0.146217	4.2204	-6.64159	7.13362e-09	2.30794e-08	9.76975	YER053C-A	YER053C-A	-3.78702	Protein of unknown function; green fluorescent protein (GFP)-fusion protein localizes to the endoplasmic reticulum; protein abundance increases in response to DNA replication stress
-0.14564	5.90564	-9.29255	1.38239e-13	8.03822e-13	20.4404	YIR032C	DAL3	-3.77208	Ureidoglycolate lyase; converts ureidoglycolate to glyoxylate and urea in the third step of allantoin degradation; expression is sensitive to nitrogen catabolite repression; this enzyme is sometimes referred to "ureidoglycolate hydrolase" but should not be confused with the Arabidopsis thaliana ureidoglycolate hydrolase enzyme which converts ureidoglycolate to glyoxylate, ammonia and carbon dioxide
-0.144376	2.44545	-8.10361	1.78718e-11	8.08003e-11	15.7877	YDR446W	ECM11	-3.73934	Meiosis-specific protein; component of the Synaptonemal Complex (SC) along with Gmc2p; required for efficient crossover formation and for the efficient loading of the SC transverse filament protein, Zip1p; is SUMOlytaed in a Gmc2p manner, and SUMOylation is required for its function in meiosis; GFP fusion protein is present in discrete clusters in the nucleus throughout mitosis; may be involved in maintaining chromatin structure
-0.144362	8.46232	-19.7907	2.2421e-29	4.63496e-27	56.6022	YJR096W	YJR096W	-3.73897	Xylose and arabinose reductase; member of the aldo-keto reductase (AKR) family; GFP-fusion protein is induced in response to the DNA-damaging agent MMS
-0.142351	9.30267	-16.3266	8.3442e-25	2.97759e-23	46.0878	YEL039C	CYC7	-3.68688	Cytochrome c isoform 2, expressed under hypoxic conditions; also known as iso-2-cytochrome c; electron carrier of the mitochondrial intermembrane space that transfers electrons from ubiquinone-cytochrome c oxidoreductase to cytochrome c oxidase during cellular respiration; protein abundance increases in response to DNA replication stress; CYC7 has a paralog, CYC1, that arose from the whole genome duplication
-0.141519	6.75866	-13.1219	5.10058e-20	7.8405e-19	35.129	YIL119C	RPI1	-3.66534	Transcription factor, allelic differences between S288C and Sigma1278b; mediates fermentation stress tolerance by modulating cell wall integrity; overexpression suppresses heat shock sensitivity of wild-type RAS2 overexpression and also suppresses cell lysis defect of mpk1 mutation; allele from S288c can confer fMAPK pathway independent transcription of FLO11; S288C and Sigma1278b alleles differ in number of tandem repeats within ORF
-0.141276	3.72367	-13.0023	7.8915e-20	1.15955e-18	34.7931	YIL073C	SPO22	-3.65904	Meiosis-specific protein essential for chromosome synapsis; involved in completion of nuclear divisions during meiosis; induced early in meiosis
-0.140978	3.5773	-13.1799	4.13013e-20	6.4312e-19	35.435	YGR153W	YGR153W	-3.65133	Putative protein of unknown function
-0.137598	4.29591	-13.9834	2.31893e-21	4.30402e-20	38.2846	YIR039C	YPS6	-3.56379	Putative GPI-anchored aspartic protease; member of the yapsin family of proteases involved in cell wall growth and maintenance
-0.137024	2.00546	-9.84081	1.51101e-14	1.01666e-13	22.7921	YDL114W	YDL114W	-3.54892	Putative short-chain dehydrogenase/reductase; YDL114W is not an essential gene
-0.135849	2.75143	-8.6663	1.77625e-12	9.10137e-12	18.0522	YEL008W	YEL008W	-3.51848	Putative protein of unknown function; conserved among S. cerevisiae strains; YEL008W is not an essential gene; predicted to be involved in metabolism
-0.135808	5.99675	-7.74241	7.88975e-11	3.27783e-10	14.0635	YMR244W	YMR244W	-3.51742	Putative protein of unknown function; SWAT-GFP fusion protein localizes to the endoplasmic reticulum and vacuole, while mCherry fusion localizes to just the vacuole
-0.134721	7.81061	-19.4122	6.6398e-29	1.02066e-26	55.5215	YDR043C	NRG1	-3.48927	Transcriptional repressor; recruits the Cyc8p-Tup1p complex to promoters; mediates glucose repression and negatively regulates a variety of processes including filamentous growth and alkaline pH response; activated in stochastic pulses of nuclear localization in response to low glucose
-0.134707	7.61448	-23.4754	1.19602e-33	1.43403e-30	66.3872	YOR148C	SPP2	-3.48892	Essential protein that promotes the first step of splicing; required for the final stages of spliceosome maturation and activation; interacts with Prp2p, which may release Spp2p from the spliceosome following the first cleavage reaction; stimulates Prp2p ATPase activity
-0.134528	2.25137	-9.76642	2.03748e-14	1.35303e-13	22.4907	YBR013C	YBR013C	-3.48427	Putative protein of unknown function; haploid deletion mutant exhibits synthetic phenotype with alpha-synuclein; SWAT-GFP fusion protein localizes to the endoplasmic reticulum while mCherry fusion protein localizes to both the endoplasmic reticulum and vacuole
-0.134521	5.83034	-9.46651	6.83144e-14	4.16628e-13	21.095	YER084W	YER084W	-3.48409	Protein of unknown function; expressed at both mRNA and protein levels
-0.133817	2.97219	-12.149	1.87325e-18	2.15031e-17	31.6648	YCR018C	SRD1	-3.46585	Protein involved in the processing of pre-rRNA to mature rRNA; contains a C2/C2 zinc finger motif; srd1 mutation suppresses defects caused by the rrp1-1 mutation
-0.132163	10.2622	-14.5339	3.38234e-22	7.32027e-21	40.0943	YBR072W	HSP26	-3.42302	Small heat shock protein (sHSP) with chaperone activity; forms hollow, sphere-shaped oligomers that suppress unfolded proteins aggregation; long-lived protein that is preferentially retained in mother cells and forms cytoplasmic foci; oligomer activation requires heat-induced conformational change; also has mRNA binding activity
-0.131432	4.47378	-13.9207	2.89416e-21	5.32224e-20	38.0644	YOL159C-A	YOL159C-A	-3.40409	Protein of unknown function; overexpression affects endocytic protein trafficking; identified by sequence comparison with hemiascomycetous yeast species
-0.131176	7.3328	-15.7542	5.43495e-24	1.71487e-22	44.2338	YIL111W	COX5B	-3.39746	Subunit Vb of cytochrome c oxidase; cytochrome c oxidase is the terminal member of the mitochondrial inner membrane electron transport chain; Cox5Bp is predominantly expressed during anaerobic growth while its isoform Va (Cox5Ap) is expressed during aerobic growth; COX5B has a paralog, COX5A, that arose from the whole genome duplication
-0.131096	8.98378	-17.375	2.98898e-26	1.51856e-24	49.4147	YJL166W	QCR8	-3.39539	Subunit 8 of ubiquinol cytochrome-c reductase (Complex III); Complex III is a component of the mitochondrial inner membrane electron transport chain; oriented facing the intermembrane space; expression is regulated by Abf1p and Cpf1p
-0.130889	2.34057	-9.33287	1.17378e-13	6.89885e-13	20.7577	YFR012W-A	YFR012W-A	-3.39002	Putative protein of unknown function; identified by homology
-0.130723	9.92475	-17.7748	8.68616e-27	5.66017e-25	50.6572	YER150W	SPI1	-3.38574	GPI-anchored cell wall protein involved in weak acid resistance; basal expression requires Msn2p/Msn4p; expression is induced under conditions of stress and during the diauxic shift; SPI1 has a paralog, SED1, that arose from the whole genome duplication
-0.130502	8.88828	-22.791	6.76875e-33	4.62758e-30	64.6735	YFR017C	IGD1	-3.38001	Cytoplasmic protein that inhibits Gdb1p glycogen debranching activity; required for normal intracellular accumulation of glycogen; phosphorylated in vivo; expression increases during wine fermentation; protein abundance increases in response to DNA replication stress; IGD1 has a paralog, YOL024W, that arose from the whole genome duplication
-0.12908	8.79195	-15.487	1.32143e-23	3.69591e-22	43.3194	YAL005C	SSA1	-3.34318	ATPase involved in protein folding and NLS-directed nuclear transport; member of HSP70 family; required for ubiquitin-dependent degradation of short-lived proteins; forms chaperone complex with Ydj1p; localized to nucleus, cytoplasm, cell wall; 98% identical to paralog Ssa2p with different functional specificity in propagation of yeast [URE3] prions, vacuolar-mediated degradations of gluconeogenesis enzymes; general targeting factor of Hsp104p to prion fibrils
-0.128946	3.43435	-12.688	2.50708e-19	3.36994e-18	33.6507	YER106W	MAM1	-3.3397	Monopolin; meiosis-specific kinetochore-associated protein involved in monopolar attachment of sister kinetochores to the meiotic spindle; subunit of monopolin, a complex that prevents biorientation of sister kinetochores to ensure homolog biorientation during meiosis I; regulates the conformation, enzyme kinetics and substrate specificity of the Dsn1p kinase, Hrr1p; expressed only during the first meiotic division
-0.128899	5.33128	-12.1448	1.90365e-18	2.17793e-17	31.5865	YGL166W	CUP2	-3.33848	Copper-binding transcription factor; activates transcription of the metallothionein genes CUP1-1 and CUP1-2 in response to elevated copper concentrations; required for regulation of copper genes in response to DNA-damaging reagents; CUP2 has a paralog, HAA1, that arose from the whole genome duplication
-0.128422	7.16532	-7.30772	4.70343e-10	1.75792e-09	12.1691	YOL052C-A	DDR2	-3.32613	Multi-stress response protein; expression is activated by a variety of xenobiotic agents and environmental or physiological stresses; DDR2 has a paralog, HOR7, that arose from the whole genome duplication
-0.128264	7.06268	-9.66734	3.0362e-14	1.95931e-13	21.798	YDR178W	SDH4	-3.32205	Membrane anchor subunit of succinate dehydrogenase (SDH); involved in coupling the oxidation of succinate to the transfer of electrons to ubiquinone as part of the TCA cycle and the mitochondrial respiratory chain; has similarity to human SDH subunit D (SDHD), which is implicated in paraganglioma
-0.127079	4.92649	-16.3867	6.86975e-25	2.49601e-23	46.3328	YOL053W	AIM39	-3.29136	Protein of unknown function; null mutant displays elevated frequency of mitochondrial genome loss
-0.126399	5.83465	-12.913	1.09477e-19	1.57013e-18	34.4125	YLR053C	YLR053C	-3.27375	Putative protein of unknown function
-0.126382	4.11633	-8.15599	1.44108e-11	6.59989e-11	15.9057	YBR069C	TAT1	-3.2733	Amino acid transporter for valine, leucine, isoleucine, and tyrosine; low-affinity tryptophan and histidine transporter; overexpression confers FK506 and FTY720 resistance; protein abundance increases in response to DNA replication stress
-0.125757	3.12803	-6.11164	6.02736e-08	1.73056e-07	7.74073	YOR235W	IRC13	-3.2571	Dubious open reading frame; unlikely to encode a functional protein, based on available experimental and comparative sequence data; null mutant displays increased levels of spontaneous Rad52 foci
-0.125341	6.92216	-11.0675	1.17878e-16	1.03015e-15	27.3501	YKL163W	PIR3	-3.24633	O-glycosylated covalently-bound cell wall protein; required for cell wall stability; expression is cell cycle regulated, peaking in M/G1 and also subject to regulation by the cell integrity pathway; coding sequence contains length polymorphisms in different strains; PIR3 has a paralog, HSP150, that arose from the whole genome duplication
-0.124376	5.24387	-13.317	2.51165e-20	4.08058e-19	35.901	YGL237C	HAP2	-3.22133	Subunit of the Hap2p/3p/4p/5p CCAAT-binding complex; complex is heme-activated and glucose-repressed; complex is a transcriptional activator and global regulator of respiratory gene expression; contains sequences sufficient for both complex assembly and DNA binding; respiratory defect of the null mutant is functionally complemented by human NFYA
-0.124024	6.20977	-17.0324	8.7437e-26	3.89296e-24	48.3844	YOR289W	YOR289W	-3.21222	Putative protein of unknown function; transcription induced by the unfolded protein response; green fluorescent protein (GFP)-fusion protein localizes to both the cytoplasm and the nucleus
-0.122865	7.4783	-14.6464	2.29251e-22	5.07145e-21	40.4793	YOL077W-A	ATP19	-3.18221	Subunit k of the mitochondrial F1F0 ATP synthase; F1F0 ATP synthase is a large, evolutionarily conserved enzyme complex required for ATP synthesis; associated only with the dimeric form of ATP synthase
-0.122751	4.59543	-12.7085	2.32411e-19	3.15707e-18	33.7109	YCR105W	ADH7	-3.17925	NADPH-dependent medium chain alcohol dehydrogenase; has broad substrate specificity; member of the cinnamyl family of alcohol dehydrogenases; may be involved in fusel alcohol synthesis or in aldehyde tolerance
-0.122623	7.02702	-15.0664	5.44869e-23	1.32247e-21	41.9336	YPR010C-A	YPR010C-A	-3.17595	Putative protein of unknown function; SWAT-GFP, seamless-GFP and mCherry fusion proteins localize to the cytosol; conserved among Saccharomyces sensu stricto species
-0.121932	5.94109	-8.2746	8.85257e-12	4.15287e-11	16.2561	YER066W	RRT13	-3.15805	Putative protein of unknown function; non-essential gene identified in a screen for mutants with decreased levels of rDNA transcription
-0.120997	5.83131	-9.04452	3.78991e-13	2.10311e-12	19.3711	YIL099W	SGA1	-3.13382	Intracellular sporulation-specific glucoamylase; involved in glycogen degradation; induced during starvation of a/a diploids late in sporulation, but dispensable for sporulation
-0.12076	8.38151	-10.4834	1.16638e-15	8.96469e-15	24.9922	YDR319C	YFT2	-3.12768	Protein required for normal ER membrane biosynthesis; member of the highly conserved FIT family of proteins involved in triglyceride droplet biosynthesis and homologous to human FIT2; interacts with Sst2p and Hsp82p in high-throughput two-hybrid screens
-0.120623	8.30002	-8.40895	5.10006e-12	2.46771e-11	16.6159	YLR142W	PUT1	-3.12415	Proline oxidase; nuclear-encoded mitochondrial protein involved in utilization of proline as sole nitrogen source; PUT1 transcription is induced by Put3p in the presence of proline and the absence of a preferred nitrogen source
-0.119796	1.73436	-6.91961	2.30161e-09	7.89819e-09	11.0381	YKR032W	YKR032W	-3.10271	Putative protein of unknown function; conserved among S. cerevisiae strains
-0.119779	2.73141	-9.33837	1.14792e-13	6.75344e-13	20.7635	YDL186W	YDL186W	-3.10227	Putative protein of unknown function; YDL186W is not an essential gene
-0.119363	2.22839	-9.028	4.05378e-13	2.24192e-12	19.5378	YMR182W-A	YMR182W-A	-3.09151	Putative protein of unknown function
-0.119078	7.05762	-17.4559	2.3238e-26	1.25506e-24	49.6828	YMR271C	URA10	-3.08412	Minor orotate phosphoribosyltransferase (OPRTase) isozyme; catalyzes the fifth enzymatic step in the de novo biosynthesis of pyrimidines, converting orotate into orotidine-5'-phosphate; URA10 has a paralog, URA5, that arose from the whole genome duplication
-0.118987	5.88011	-7.12934	9.76796e-10	3.5319e-09	11.5481	YJL153C	INO1	-3.08176	Inositol-3-phosphate synthase; involved in synthesis of inositol phosphates and inositol-containing phospholipids; transcription is coregulated with other phospholipid biosynthetic genes by Ino2p and Ino4p, which bind the UASINO DNA element
-0.118666	2.57346	-7.10652	1.07242e-09	3.85441e-09	11.7406	YMR272W-B	YMR272W-B	-3.07344	Protein of unknown function; identified by gene-trapping, microarray-based expression analysis, and genome-wide homology searching; SWAT-GFP fusion protein localizes to the endoplasmic reticulum and vacuole, while mCherry fusion localizes to just the vacuole
-0.118549	8.1918	-6.93023	2.204e-09	7.59431e-09	10.5763	YKR039W	GAP1	-3.07041	General amino acid permease; Gap1p senses the presence of amino acid substrates to regulate localization to the plasma membrane when needed; essential for invasive growth
-0.118139	5.87031	-18.3713	1.42178e-27	1.25346e-25	52.4774	YDL027C	MRX9	-3.0598	Protein that associates with mitochondrial ribosome; the authentic, non-tagged protein is detected in highly purified mitochondria in high-throughput studies; YDL027C is not an essential gene
-0.117724	4.28453	-8.30441	7.83277e-12	3.71205e-11	16.5025	YGR213C	RTA1	-3.04906	Protein involved in 7-aminocholesterol resistance; has seven potential membrane-spanning regions; expression is induced under both low-heme and low-oxygen conditions; member of the fungal lipid-translocating exporter (LTE) family of protein; RTA1 has a paralog, YLR046C, that arose from the whole genome duplication
-0.117186	8.80201	-22.0322	4.85415e-32	1.94004e-29	62.7143	YMR020W	FMS1	-3.03511	Polyamine oxidase; converts spermine to spermidine, which is required for the essential hypusination modification of translation factor eIF-5A; also involved in pantothenic acid biosynthesis
-0.117035	3.67396	-12.174	1.70531e-18	1.97743e-17	31.7483	YDL227C	HO	-3.03122	Site-specific endonuclease; required for gene conversion at the MAT locus (homothallic switching) through the generation of a ds DNA break; expression restricted to mother cells in late G1 as controlled by Swi4p-Swi6p, Swi5p, and Ash1p
-0.11679	2.66562	-8.56735	2.66374e-12	1.33007e-11	17.6568	YJL038C	LOH1	-3.02486	Protein involved in outer spore wall assembly; likely involved directly in dityrosine layer assembly; induced during sporulation; repressed during vegetative growth by Sum1p and Hst1p; sequence similar to adjacent ORF, IRC18/YJL037W, and the irc18 loh1 double mutant exhibits reduced dityrosine fluorescence relative to the single mutants; SWAT-GFP and mCherry fusion proteins localize to the cytosol; proposed role in maintenance of genome integrity
-0.116505	5.82986	-13.028	7.18329e-20	1.06069e-18	34.8261	YBR230W-A	YBR230W-A	-3.01749	Putative protein of unknown function; YBR230W-A has a paralog, COQ8, that arose from the whole genome duplication
-0.116035	2.70917	-11.7925	7.22572e-18	7.59968e-17	30.3329	YLL042C	ATG10	-3.0053	Conserved E2-like conjugating enzyme; mediates formation of the Atg12p-Atg5p conjugate, which is a critical step in autophagy
-0.115783	4.24195	-4.11585	0.000109913	0.000209383	0.359138	YJR156C	THI11	-2.99878	Protein involved in synthesis of the thiamine precursor HMP; member of a subtelomeric gene family including THI5, THI11, THI12, and THI13; hydroxymethylpyrimidine is also known as HMP
-0.11563	4.13267	-9.58758	4.18826e-14	2.63469e-13	21.7023	YGR225W	AMA1	-2.99481	Activator of meiotic anaphase promoting complex (APC/C); Cdc20p family member; required for initiation of spore wall assembly; required for Clb1p degradation during meiosis; prevents premature assembly of the meiosis I spindle, required for DSB induced prophase I arrest
-0.115561	5.90939	-16.0382	2.13411e-24	7.14748e-23	45.2075	YDR381C-A	YDR381C-A	-2.99304	Protein of unknown function; localized to the mitochondrial outer membrane
-0.115521	5.3525	-14.0043	2.15391e-21	4.02264e-20	38.3421	YHR198C	AIM18	-2.99198	Protein of unknown function; the authentic, non-tagged protein is detected in highly purified mitochondria in high-throughput studies; null mutant displays elevated frequency of mitochondrial genome loss
-0.115499	8.16678	-16.7542	2.11248e-25	8.79468e-24	47.4559	YER158C	YER158C	-2.99143	Protein of unknown function; potentially phosphorylated by Cdc28p; YER158C has a paralog, AFR1, that arose from the whole genome duplication
-0.115337	4.28547	-14.4506	4.51403e-22	9.52874e-21	39.9054	YHR035W	NEL1	-2.98722	Activator of Sar1p GTPase activity; paralog of Sec23 but does not associate with the COPII components; not an essential gene
-0.11524	10.9766	-7.73836	8.02221e-11	3.33055e-10	13.9443	YOR306C	MCH5	-2.98472	Plasma membrane riboflavin transporter; facilitates the uptake of vitamin B2; required for FAD-dependent processes; sequence similarity to mammalian monocarboxylate permeases, however mutants are not deficient in monocarboxylate transport
-0.114858	6.71541	-12.8939	1.17391e-19	1.67561e-18	34.27	YDR472W	TRS31	-2.97482	Core component of transport protein particle (TRAPP) complexes I-III; TRAPP complexes are related multimeric guanine nucleotide-exchange factor for the GTPase Ypt1p, regulating ER-Golgi traffic (TRAPPI), intra-Golgi traffic (TRAPPII), endosome-Golgi traffic (TRAPPII and III) and autophagy (TRAPPIII)
-0.114348	4.0107	-12.9297	1.02964e-19	1.48382e-18	34.5262	YLR151C	PCD1	-2.9616	8-oxo-dGTP diphosphatase; prevents spontaneous mutagenesis via sanitization of oxidized purine nucleoside triphosphates; can also act as peroxisomal pyrophosphatase with specificity for coenzyme A and CoA derivatives, may function to remove potentially toxic oxidized CoA disulfide from peroxisomes to maintain the capacity for beta-oxidation of fatty acids; nudix hydrolase family member; similar E. coli MutT and human, rat and mouse MTH1
-0.113066	4.01584	-8.65911	1.8293e-12	9.36518e-12	17.9575	YBR182C	SMP1	-2.9284	MADS-box transcription factor involved in osmotic stress response; SMP1 has a paralog, RLM1, that arose from the whole genome duplication
-0.112905	6.66624	-12.6225	3.19513e-19	4.24719e-18	33.2675	YBR066C	NRG2	-2.92424	Transcriptional repressor; mediates glucose repression and negatively regulates filamentous growth; activated in stochastic pulses of nuclear localization in response to low glucose
-0.112753	5.20928	-7.00988	1.59209e-09	5.58162e-09	11.1437	YJL088W	ARG3	-2.92031	Ornithine carbamoyltransferase; also known as carbamoylphosphate:L-ornithine carbamoyltransferase; catalyzes the biosynthesis of the arginine precursor citrulline
-0.112389	5.87926	-11.4014	3.23394e-17	3.07737e-16	28.712	YML129C	COX14	-2.91087	Mitochondrial cytochrome c oxidase (complex IV) assembly factor; also involved in translational regulation of Cox1p and prevention of Cox1p aggregation before assembly; associates with complex IV assembly intermediates and complex III/complex IV supercomplexes; located in the mitochondrial membrane
-0.112191	6.35946	-8.04298	2.2929e-11	1.02735e-10	15.2406	YPL171C	OYE3	-2.90574	Conserved NADPH oxidoreductase containing flavin mononucleotide (FMN); homologous to Oye2p with different ligand binding and catalytic properties; has potential roles in oxidative stress response and programmed cell death
-0.112161	4.0998	-7.99889	2.74852e-11	1.21425e-10	15.2652	YKL086W	SRX1	-2.90498	Sulfiredoxin; contributes to oxidative stress resistance by reducing cysteine-sulfinic acid groups in the peroxiredoxin Tsa1p, which is formed upon exposure to oxidants; conserved in higher eukaryotes; protein abundance increases in response to DNA replication stress
-0.111372	5.76449	-20.0369	1.11537e-29	2.67466e-27	57.2805	YBR284W	YBR284W	-2.88452	Putative metallo-dependent hydrolase superfamily protein; similar to AMP deaminases but lacks key catalytic residues and does not rescue purine nucleotide metabolic defect of quadruple aah1 ade8 amd1 his1 mutant; null mutant exhibits longer telomeres, altered Ty mobility, decreased resistance to rapamycin and wortmannin; induced in response to hydrostatic pressure; not an essential gene; YBR284W has a paralog, YJL070C, that arose from the whole genome duplication
-0.111238	2.68028	-8.29408	8.17222e-12	3.85936e-11	16.548	YER078W-A	YER078W-A	-2.88106	Putative protein of unknown function; identified by fungal homology and RT-PCR
-0.111204	6.50011	-20.9956	7.79781e-31	2.33739e-28	59.9423	YJL164C	TPK1	-2.88018	cAMP-dependent protein kinase catalytic subunit; promotes vegetative growth in response to nutrients via the Ras-cAMP signaling pathway; inhibited by regulatory subunit Bcy1p in the absence of cAMP; phosphorylates and inhibits Whi3p to promote G1/S phase passage; partially redundant with Tpk2p and Tpk3p; phosphorylates pre-Tom40p, which impairs its import into mitochondria under non-respiratory conditions; TPK1 has a paralog, TPK3, that arose from the whole genome duplication
-0.111002	3.86177	-12.6441	2.94908e-19	3.92883e-18	33.4849	YLR010C	TEN1	-2.87495	Protein that regulates telomeric length; protects telomeric ends in a complex with Cdc13p and Stn1p; similar to human Ten1 which is critical for the telomeric function of the CST (Cdc13p-Stn1p-Ten1p) complex
-0.110532	6.94576	-16.7759	1.97162e-25	8.26564e-24	47.5466	YAL055W	PEX22	-2.86279	Putative peroxisomal membrane protein; required for import of peroxisomal proteins; functionally complements a Pichia pastoris pex22 mutation
-0.110525	5.59476	-15.424	1.63157e-23	4.42602e-22	43.1881	YOR367W	SCP1	-2.86261	Component of yeast cortical actin cytoskeleton; binds and cross links actin filaments; originally identified by its homology to calponin (contains a calponin-like repeat) but the Scp1p domain structure is more similar to transgelin
-0.110393	4.93803	-11.4175	3.03909e-17	2.93387e-16	28.8479	YBL059C-A	CMC2	-2.85919	Protein involved in respiratory chain complex assembly or maintenance; protein of the mitochondrial intermembrane space; contains twin Cx9C motifs that can form coiled coil-helix-coiled-coil helix fold
-0.110124	4.74158	-7.49359	2.1934e-10	8.60566e-10	13.1786	YDR185C	UPS3	-2.8522	Mitochondrial protein of unknown function; similar to Ups1p and Ups2p which are involved in regulation of mitochondrial cardiolipin and phosphatidylethanolamine levels; null is viable but interacts synthetically with ups1 and ups2 mutations; UPS3 has a paralog, UPS2, that arose from the whole genome duplication
-0.109875	5.7276	-12.5838	3.68884e-19	4.86035e-18	33.1902	YIL024C	YIL024C	-2.84577	Putative protein of unknown function; non-essential gene; expression directly regulated by the metabolic and meiotic transcriptional regulator Ume6p
-0.109117	6.41397	-15.7947	4.75401e-24	1.50795e-22	44.388	YPR127W	YPR127W	-2.82612	Putative pyridoxine 4-dehydrogenase; differentially expressed during alcoholic fermentation; expression activated by transcription factor YRM1/YOR172W; green fluorescent protein (GFP)-fusion protein localizes to both the cytoplasm and the nucleus
-0.108828	2.91753	-9.10111	3.00982e-13	1.68634e-12	19.8016	YMR158C-A	YMR158C-A	-2.81865	Putative protein of unknown function; may contain a lipid attachment site; YMR158C-A is not an essential gene
-0.108668	6.29824	-9.38565	9.47711e-14	5.61416e-13	20.7037	YHR001W-A	QCR10	-2.8145	Subunit of the ubiqunol-cytochrome c oxidoreductase complex; this complex comprises part of the mitochondrial respiratory chain; members include Cobp, Rip1p, Cyt1p, Cor1p, Qcr2p, Qcr6p, Qcr7p, Qcr8p, Qcr9p, and Qcr10p and comprises part of the mitochondrial respiratory chain
-0.10856	3.72732	-9.4722	6.67598e-14	4.07977e-13	21.2552	YHR160C	PEX18	-2.8117	Peroxin; required for targeting of peroxisomal matrix proteins containing PTS2; interacts with Pex7p; partially redundant with Pex21p; primarily responsible for peroxisomal import during growth on oleate, and expression is induced during oleate growth
-0.108414	4.29475	-8.5033	3.46341e-12	1.70469e-11	17.3096	YFR011C	MIC19	-2.80793	Component of the MICOS complex; MICOS (formerly MINOS or MitOS) is a mitochondrial inner membrane complex that extends into the intermembrane space and has a role in the maintenance of crista junctions, inner membrane architecture, and formation of contact sites to the outer membrane; Mic19p is peripheral to the inner membrane and may connect Mic60p with the Mic10p-Mic12p-Mic27p subcomplex; both yeast and human Mic19p become oxidized, and oxidation may regulate MICOS
-0.108124	3.38059	-8.36721	6.05283e-12	2.90294e-11	16.8056	YKL037W	AIM26	-2.80042	Protein of unknown function; null mutant is viable and displays elevated frequency of mitochondrial genome loss; null mutation confers sensitivity to tunicamycin and DTT
-0.10808	2.1748	-7.01606	1.55235e-09	5.44867e-09	11.4031	YML100W-A	YML100W-A	-2.79926	Putative protein of unknown function; identified by gene-trapping, microarray-based expression analysis, and genome-wide homology searching
-0.108075	4.21323	-11.584	1.6029e-17	1.60424e-16	29.5124	YDR315C	IPK1	-2.79914	Inositol 1,3,4,5,6-pentakisphosphate 2-kinase; nuclear protein required for synthesis of 1,2,3,4,5,6-hexakisphosphate (phytate), which is integral to cell function; has 2 motifs conserved in other fungi; ipk1 gle1 double mutant is inviable; human IPPK can complement ipk1 null mutant
-0.107989	7.76276	-15.3089	2.40092e-23	6.17749e-22	42.721	YFL062W	COS4	-2.79692	Endosomal protein involved in turnover of plasma membrane proteins; member of the DUP380 subfamily of conserved, often subtelomeric COS genes; required for the multivesicular vesicle body sorting pathway that internalizes plasma membrane proteins for degradation; Cos proteins provide ubiquitin in trans for nonubiquitinated cargo proteins
-0.107583	2.94642	-9.8972	1.20503e-14	8.18136e-14	22.986	YBL021C	HAP3	-2.78641	Subunit of the Hap2p/3p/4p/5p CCAAT-binding complex; complex is heme-activated and glucose-repressed; complex is a transcriptional activator and global regulator of respiratory gene expression; contains sequences contributing to both complex assembly and DNA binding
-0.107003	4.55912	-11.59	1.56667e-17	1.57323e-16	29.5227	YKR091W	SRL3	-2.77138	GTB motif (G1/S transcription factor binding) containing protein; binds SBF-regulated promoters in hydroxyurea-treated cells; when overexpressed, suppresses the lethality of a rad53 null mutation; potential Cdc28p substrate; SRL3 has a paralog, WHI5, that arose from the whole genome duplication
-0.106975	5.25831	-10.1573	4.25846e-15	3.02841e-14	23.902	YPL189C-A	COA2	-2.77066	Cytochrome oxidase assembly factor; null mutation results in respiratory deficiency with specific loss of cytochrome oxidase activity; functions downstream of assembly factors Mss51p and Coa1p and interacts with assembly factor Shy1p
-0.106733	5.81855	-14.2983	7.67263e-22	1.52309e-20	39.3394	YDL159W	STE7	-2.76439	Signal transducing MAP kinase kinase; involved in pheromone response where it phosphorylates Fus3p; involved in the pseudohyphal/invasive growth pathway where it phosphorylates of Kss1p; phosphorylated by Ste11p; degraded by ubiquitin pathway
-0.106567	5.00424	-8.02969	2.42173e-11	1.08023e-10	15.3431	YDR042C	YDR042C	-2.76008	Putative protein of unknown function; expression is increased in ssu72-ts69 mutant
-0.106293	5.46226	-8.91304	6.47857e-13	3.4802e-12	18.8573	YGL098W	USE1	-2.753	Essential SNARE protein localized to the ER; involved in retrograde traffic from the Golgi to the ER and Sey1p-independent homotypic ER fusion; required for efficient nuclear fusion during mating; forms a complex with the SNAREs Sec22p, Sec20p and Ufe1p
-0.106274	3.37902	-7.40407	3.16764e-10	1.21264e-09	12.8917	YKL221W	MCH2	-2.7525	Protein with similarity to mammalian monocarboxylate permeases; monocarboxylate permeases are involved in transport of monocarboxylic acids across the plasma membrane but mutant is not deficient in monocarboxylate transport
-0.106069	5.63649	-10.334	2.10878e-15	1.56462e-14	24.5538	YOR152C	ATG40	-2.74719	Autophagy receptor with a role in endoplasmic reticulum degradation; involved specifically in autophagy of cortical and cytoplasmic ER in response to nitrogen starvation or rapamycin treatment; localizes to the cortical and cytoplasmic ER; similar to human FAM134B, which is also involved in ER autophagy and is associated with sensory neuropathy
-0.10601	6.07818	-11.1109	9.9579e-17	8.79199e-16	27.5619	YMR030W	RSF1	-2.74565	Protein required for respiratory growth; localized to both the nucleus and mitochondrion; may interact with transcription factors to mediate the transition to respiratory growth and activate transcription of nuclear and mitochondrial genes
-0.105989	6.19482	-8.62412	2.11104e-12	1.06979e-11	17.615	YMR256C	COX7	-2.74511	Subunit VII of cytochrome c oxidase (Complex IV); Complex IV is the terminal member of the mitochondrial inner membrane electron transport chain
-0.105359	10.6394	-19.7503	2.51534e-29	4.86435e-27	56.4923	YER053C	PIC2	-2.7288	Mitochondrial copper and phosphate carrier; imports copper and inorganic phosphate into mitochondria; functionally redundant with Mir1p but less abundant than Mir1p under normal conditions; expression is induced at high temperature
-0.105298	3.38267	-4.52827	2.56922e-05	5.29659e-05	1.81819	YOR192C	THI72	-2.72722	Transporter of thiamine or related compound; contributes to uptake of 5-aminoimidazole-4-carboxamide-1-beta-D-ribofuranoside (acadesine); shares sequence similarity with Thi7p
-0.105047	4.24968	-12.1522	1.85148e-18	2.13044e-17	31.6542	YGL010W	MPO1	-2.72072	Protein involved in metabolism of phytosphingosine; not an essential gene
-0.10492	3.93016	-10.2031	3.54805e-15	2.55964e-14	24.16	YPL257W	YPL257W	-2.71743	Putative protein of unknown function; homozygous diploid deletion strain exhibits low budding index; physically interacts with Hsp82p; YPL257W is not an essential gene
-0.104479	4.40935	-8.03384	2.38077e-11	1.06433e-10	15.3809	YDR073W	SNF11	-2.706	Subunit of the SWI/SNF chromatin remodeling complex; involved in transcriptional regulation; interacts with a highly conserved 40-residue sequence of Snf2p; relocates to the cytosol under hypoxic conditions
-0.103963	4.80085	-6.96201	1.93585e-09	6.7161e-09	11.015	YGR174W-A	YGR174W-A	-2.69263	Putative protein of unknown function; predicted to have a role in cell budding based on computational "guilt by association" analysis
-0.103808	6.47139	-16.6437	3.00651e-25	1.20967e-23	47.1378	YPL152W	RRD2	-2.68862	Peptidyl-prolyl cis/trans-isomerase; also activates the phosphotyrosyl phosphatase activity of protein phosphatase 2A (PP2A); regulates G1 phase progression, the osmoresponse, microtubule dynamics; subunit of the Tap42p-Pph21p-Rrd2p complex; protein abundance increases in response to DNA replication stress
-0.10318	2.64845	-9.09486	3.08747e-13	1.72824e-12	19.789	YKR052C	MRS4	-2.67236	Iron transporter of the mitochondrial carrier family; mediates Fe2+ transport across the inner mitochondrial membrane; active under low-iron conditions; may transport other cations; protein abundance increases in response to DNA replication stress; MRS4 has a paralog, MRS3, that arose from the whole genome duplication
-0.102948	8.24084	-18.6612	5.98566e-28	5.98067e-26	53.3186	YCL035C	GRX1	-2.66634	Glutathione-dependent disulfide oxidoreductase; hydroperoxide and superoxide-radical responsive, heat-stable, with active site cysteine pair; protects cells from oxidative damage; GRX1 has a paralog, GRX2, that arose from the whole genome duplication; protein abundance increases in response to DNA replication stress
-0.102294	5.96132	-10.5227	9.98496e-16	7.774e-15	25.2784	YNL015W	PBI2	-2.64942	Cytosolic inhibitor of vacuolar proteinase B (PRB1); required for efficient vacuole inheritance; with thioredoxin forms protein complex LMA1, which assists in priming SNARE molecules and promotes vacuole fusion; protein abundance increases in response to DNA replication stress
-0.101978	5.73861	-8.7481	1.27099e-12	6.60851e-12	18.172	YDR160W	SSY1	-2.64122	Component of the SPS plasma membrane amino acid sensor system; senses external amino acid concentration and transmits intracellular signals that result in regulation of expression of amino acid permease genes; other members are Ssy1p, Ptr3p, and Ssy5p
-0.101731	4.38396	-10.4343	1.41666e-15	1.07505e-14	25.0476	YLR255C	YLR255C	-2.63483	Dubious open reading frame; unlikely to encode a functional protein, based on available experimental and comparative sequence data
-0.101544	3.18373	-9.63937	3.39856e-14	2.17773e-13	21.9491	YPL192C	PRM3	-2.62998	Protein required for nuclear envelope fusion during karyogamy; pheromone-regulated; peripheral protein of the nuclear membrane; interacts with Kar5p at the spindle pole body
-0.101365	5.92404	-7.89205	4.26452e-11	1.84059e-10	14.63	YHL024W	RIM4	-2.62536	Putative RNA-binding protein; required for the expression of early and middle sporulation genes
-0.100912	4.28641	-10.1591	4.22755e-15	3.01e-14	23.9694	YMR232W	FUS2	-2.61362	Cell fusion regulator; cytoplasmic protein localized to shmoo tip; required for alignment of parental nuclei before nuclear fusion during mating; contains a Dbl-homology domain; binds specifically with activated Cdc42p
-0.100607	7.86128	-14.4456	4.59391e-22	9.66332e-21	39.7603	YMR090W	YMR090W	-2.60571	Putative protein of unknown function; similar to DTDP-glucose 4,6-dehydratases; GFP-fusion protein localizes to the cytoplasm; up-regulated in response to the fungicide mancozeb; not essential for viability
-0.100513	9.19971	-17.6246	1.37884e-26	8.18433e-25	50.1878	YOR303W	CPA1	-2.60328	Small subunit of carbamoyl phosphate synthetase; carbamoyl phosphate synthetase catalyzes a step in the synthesis of citrulline, an arginine precursor; translationally regulated by an attenuator peptide encoded by YOR302W within the CPA1 mRNA 5'-leader
-0.100503	3.48711	-7.84953	5.07925e-11	2.17346e-10	14.6941	YMR323W	ERR3	-2.60302	Enolase, a phosphopyruvate hydratase; catalyzes the conversion of 2-phosphoglycerate to phosphoenolpyruvate; complements the growth defect of an ENO1 ENO2 double mutant in glucose
-0.10039	6.45051	-8.59537	2.37483e-12	1.1964e-11	17.4656	YHR140W	YHR140W	-2.6001	Putative integral membrane protein of unknown function
-0.100263	5.77949	-10.3762	1.78383e-15	1.33509e-14	24.6983	YFR036W	CDC26	-2.59681	Subunit of the Anaphase-Promoting Complex/Cyclosome (APC/C); which is a ubiquitin-protein ligase required for degradation of anaphase inhibitors, including mitotic cyclins, during the metaphase/anaphase transition; relocalizes to the cytosol in response to hypoxia
-0.100072	2.61717	-8.38023	5.73778e-12	2.76511e-11	16.9022	YHR116W	COX23	-2.59186	Protein that functions in mitochondrial copper homeostasis; mitochondrial intermembrane space protein; essential for functional cytochrome oxidase expression; homologous to Cox17p; contains twin cysteine-x9-cysteine motifs
-0.0994804	1.72856	-9.89061	1.23729e-14	8.39086e-14	22.9964	YOR029W	YOR029W	-2.57654	Putative protein of unknown function; conserved among S. cerevisiae strains; YOR029W is not an essential gene
-0.0992921	4.01287	-10.049	6.56329e-15	4.60198e-14	23.5435	YFL003C	MSH4	-2.57167	Protein involved in meiotic recombination; required for normal levels of crossing over, colocalizes with Zip2p to discrete foci on meiotic chromosomes, has homology to bacterial MutS protein
-0.0992185	7.2687	-11.4813	2.37798e-17	2.32941e-16	28.9005	YPL247C	YPL247C	-2.56976	Putative protein of unknown function; green fluorescent protein (GFP)-fusion protein localizes to the cytoplasm and nucleus; similar to the petunia WD repeat protein an11; overexpression causes a cell cycle delay or arrest
-0.0986137	7.50001	-14.4666	4.27073e-22	9.047e-21	39.838	YOR120W	GCY1	-2.5541	Glycerol dehydrogenase; involved in an alternative pathway for glycerol catabolism used under microaerobic conditions; also has mRNA binding activity; member of the aldo-keto reductase (AKR) family; human homolog AKR1B1 can complement yeast null mutant; protein abundance increases in response to DNA replication stress; GCY1 has a paralog, YPR1, that arose from the whole genome duplication
-0.0985478	3.13367	-10.8281	3.00256e-16	2.49312e-15	26.6365	YCL027W	FUS1	-2.55239	Membrane protein localized to the shmoo tip; required for cell fusion; expression regulated by mating pheromone; proposed to coordinate signaling, fusion, and polarization events required for fusion; potential Cdc28p substrate
-0.0984549	2.14441	-5.6052	4.45491e-07	1.1389e-06	5.85644	YIL054W	YIL054W	-2.54998	Protein of unknown function; expressed at both mRNA and protein levels
-0.0982895	6.06907	-10.3253	2.18231e-15	1.61518e-14	24.4647	YJL102W	MEF2	-2.5457	Mitochondrial elongation factor involved in translational elongation
-0.0981066	5.76888	-9.49836	6.00576e-14	3.69278e-13	21.1827	YBR005W	RCR1	-2.54096	Protein of the ER membrane involved in cell wall chitin deposition; may function in the endosomal-vacuolar trafficking pathway, helping determine whether plasma membrane proteins are degraded or routed to the plasma membrane; RCR1 has a paralog, RCR2, that arose from the whole genome duplication
-0.0977733	5.03116	-9.44156	7.55712e-14	4.57626e-13	21.0534	YDR031W	MIX14	-2.53233	Mitochondrial intermembrane space protein of unknown function; required for normal oxygen consumption; contains twin cysteine-x9-cysteine motifs; protein abundance increases in response to DNA replication stress
-0.0973338	8.81967	-14.3906	5.56222e-22	1.14197e-20	39.5693	YNR034W-A	EGO4	-2.52094	Protein of unknown function; expression is regulated by Msn2p/Msn4p; YNR034W-A has a paralog, YCR075W-A, that arose from the whole genome duplication
-0.0971822	4.71288	-8.26109	9.35766e-12	4.37591e-11	16.2947	YJL037W	IRC18	-2.51702	Protein involved in outer spore wall assembly; possible role in assembly of the dityrosine layer; similar to adjacent ORF, LOH1; irc18 loh1 double mutant exhibits reduced dityrosine fluorescence relative to single mutants; SWAT-GFP fusion protein localizes to the ER and vacuole, while mCherry fusion localizes to the vacuole; expression induced in respiratory-deficient cells and carbon-limited chemostat culture; null mutant displays increased levels of spontaneous Rad52p foci
-0.0970269	10.2034	-15.6278	8.26452e-24	2.42872e-22	43.8097	YFR053C	HXK1	-2.513	Hexokinase isoenzyme 1; a cytosolic protein that catalyzes phosphorylation of glucose during glucose metabolism; expression is highest during growth on non-glucose carbon sources; glucose-induced repression involves hexokinase Hxk2p; HXK1 has a paralog, HXK2, that arose from the whole genome duplication
-0.0969054	2.12199	-7.98951	2.85659e-11	1.25828e-10	15.3427	YLR307W	CDA1	-2.50985	Chitin deacetylase; together with Cda2p involved in the biosynthesis ascospore wall component, chitosan; required for proper rigidity of the ascospore wall
-0.0968714	5.90622	-10.9072	2.20349e-16	1.85794e-15	26.7729	YLR227C	ADY4	-2.50897	Structural component of the meiotic outer plaque; outer plaque is a membrane-organizing center that assembles on the cytoplasmic face of the spindle pole body during meiosis II and triggers the formation of the prospore membrane
-0.0968152	3.8421	-10.0276	7.14856e-15	4.98902e-14	23.4673	YOR365C	YOR365C	-2.50751	Putative protein of unknown function; not an essential protein; YOR365C has a paralog, FLC2, that arose from the whole genome duplication
-0.0964787	9.93516	-9.97972	8.65768e-15	5.97791e-14	23.0182	YBL048W	RRT1	-2.4988	Protein of unknown function; identified in a screen for mutants with increased levels of rDNA transcription; dubious open reading frame unlikely to encode a protein, based on experimental and comparative sequence data
-0.0964573	9.06834	-16.6767	2.70508e-25	1.09574e-23	47.2096	YJR073C	OPI3	-2.49824	Methylene-fatty-acyl-phospholipid synthase; catalyzes the last two steps in phosphatidylcholine biosynthesis; also known as phospholipid methyltransferase
-0.0961965	6.90591	-12.9302	1.02774e-19	1.48382e-18	34.3677	YGR102C	GTF1	-2.49149	Subunit of the trimeric GatFAB AmidoTransferase(AdT) complex; involved in the formation of Q-tRNAQ; transposon insertion mutant is salt sensitive and null mutant has growth defects; non-tagged protein is detected in purified mitochondria
-0.0957348	8.12876	-8.57901	2.53947e-12	1.27398e-11	17.3024	YLR327C	TMA10	-2.47953	Protein of unknown function that associates with ribosomes; protein abundance increases in response to DNA replication stress; TMA10 has a paralog, STF2, that arose from the whole genome duplication
-0.0952769	5.89286	-13.3396	2.31504e-20	3.81283e-19	35.9288	YPL071C	YPL071C	-2.46767	Putative protein of unknown function; green fluorescent protein (GFP)-fusion protein localizes to both the cytoplasm and the nucleus
-0.0949878	5.15481	-10.3195	2.23381e-15	1.65125e-14	24.5347	YGR161W-C	YGR161W-C	-2.46018	Putative protein of unknown function; identified by sequence comparison with hemiascomycetous yeast species
-0.0944729	6.59619	-15.1166	4.59597e-23	1.12921e-21	42.1018	YPL168W	MRX4	-2.44685	Protein that associates with mitochondrial ribosome; green fluorescent protein (GFP)-fusion protein localizes to the mitochondrion; expression may be cell cycle-regulated
-0.0943749	5.70253	-6.68815	5.90525e-09	1.93137e-08	9.79786	YML087C	AIM33	-2.44431	Protein of unknown function, highly conserved across species; homolog of human CYB5R4; null mutant displays reduced frequency of mitochondrial genome loss; AIM33 has a paralog, PGA3, that arose from the whole genome duplication
-0.0943745	7.4526	-16.3505	7.7226e-25	2.77227e-23	46.1601	YDL130W-A	STF1	-2.4443	Protein involved in regulation of the mitochondrial F1F0-ATP synthase; Stf1p and Stf2p act as stabilizing factors that enhance inhibitory action of the Inh1p protein; protein abundance increases in response to DNA replication stress; STF1 has a paralog, INH1, that arose from the whole genome duplication
-0.094351	6.21305	-8.8264	9.22846e-13	4.86584e-12	18.423	YDL181W	INH1	-2.44369	Protein that inhibits ATP hydrolysis by the F1F0-ATP synthase; inhibitory function is enhanced by stabilizing proteins Stf1p and Stf2p; has a calmodulin-binding motif and binds calmodulin in vitro; INH1 has a paralog, STF1, that arose from the whole genome duplication
-0.0940303	8.07841	-12.7189	2.23685e-19	3.05465e-18	33.5561	YGR008C	STF2	-2.43539	Protein involved in resistance to desiccation stress; Stf2p exhibits antioxidant properties, and its overexpression prevents ROS accumulation and apoptosis; binds to F0 sector of mitochondrial F1F0 ATPase in vitro and may modulate the inhibitory action of Inh1p and Stf1p; protein abundance increases in response to DNA replication stress; STF2 has a paralog, TMA10, that arose from the whole genome duplication
-0.0938032	6.0356	-12.5477	4.21742e-19	5.53248e-18	33.0129	YLL056C	YLL056C	-2.4295	Putative protein of unknown function; transcription is activated by paralogous transcription factors Yrm1p and Yrr1p and genes involved in pleiotropic drug resistance (PDR); expression is induced in cells treated with the mycotoxin patulin; SWAT-GFP and mCherry fusion proteins localize to the endoplasmic reticulum and vacuole respectively
-0.093621	8.00099	-15.6557	7.53207e-24	2.23538e-22	43.8737	YBL078C	ATG8	-2.42478	Component of autophagosomes and Cvt vesicles; regulator of Atg1p, targets it to autophagosomes; binds the Atg1p-Atg13p complex, triggering its vacuolar degradation; unique ubiquitin-like protein whose conjugation target is lipid phosphatidylethanolamine (PE); Atg8p-PE is anchored to membranes, is involved in phagophore expansion, and may mediate membrane fusion during autophagosome formation; deconjugation of Atg8p-PE is required for efficient autophagosome biogenesis
-0.0935398	3.70143	-9.76636	2.03801e-14	1.35303e-13	22.433	YCR108C	YCR108C	-2.42268	Putative protein of unknown function; identified by fungal homology and RT-PCR
-0.0934149	4.87272	-9.86561	1.36781e-14	9.22387e-14	22.7579	YLR453C	RIF2	-2.41945	Protein that binds to the Rap1p C-terminus; acts synergistically with Rif1p to help control telomere length and establish telomeric silencing; deletion results in telomere elongation; RIF2 has a paralog, ORC4, that arose from the whole genome duplication
-0.0933149	5.50555	-11.2073	6.84831e-17	6.17378e-16	27.9831	YOL107W	YOL107W	-2.41686	Putative protein of unknown function; green fluorescent protein (GFP)-fusion protein localizes to the cytoplasm and colocalizes in a punctate pattern with the early golgi/COPI vesicles; YOL107W is not an essential protein
-0.0932615	2.32298	-9.58065	4.30714e-14	2.70136e-13	21.7498	YBL016W	FUS3	-2.41547	Mitogen-activated serine/threonine protein kinase involved in mating; phosphoactivated by Ste7p; substrates include Ste12p, Far1p, Bni1p, Sst2p; inhibits invasive growth during mating by phosphorylating Tec1p, promoting its; inhibits recruitment of Ste5p, Cdc42p-mediated asymmetry and mating morphogenesis
-0.0930433	5.96861	-15.8161	4.42867e-24	1.41223e-22	44.4654	YDR059C	UBC5	-2.40982	Ubiquitin-conjugating enzyme; mediates selective degradation of short-lived, abnormal, or excess proteins, including histone H3; central component of the cellular stress response; expression is heat inducible; protein abundance increases in response to DNA replication stress; UBC5 has a paralog, UBC4, that arose from the whole genome duplication
-0.092567	8.75982	-17.3396	3.33663e-26	1.65315e-24	49.2998	YML081C-A	ATP18	-2.39748	Subunit of the mitochondrial F1F0 ATP synthase; F1F0 ATP synthase is a large, evolutionarily conserved enzyme complex required for ATP synthesis; termed subunit I or subunit j; does not correspond to known ATP synthase subunits in other organisms
-0.0921044	7.12436	-11.6219	1.38613e-17	1.40607e-16	29.4455	YLR168C	UPS2	-2.3855	Mitochondrial intermembrane space protein; involved in phospholipid metabolism; forms complex with Mdm35p that transfers phosphatidylserine from outer membrane to inner membrane for phosphatidylethanolamine synthesis; null mutant has defects in mitochondrial morphology; similar to Ups1p, Ups3p and to human PRELI; UPS2 has a paralog, UPS3, that arose from the whole genome duplication
-0.0917722	7.00714	-13.1181	5.171e-20	7.92843e-19	35.0462	YJL116C	NCA3	-2.3769	Protein involved in mitochondrion organization; functions with Nca2p to regulate mitochondrial expression of subunits 6 (Atp6p) and 8 (Atp8p) of the Fo-F1 ATP synthase; SWAT-GFP, seamless-GFP and mCherry fusion proteins localize to the vacuole; member of the SUN family; expression induced in cells treated with the mycotoxin patulin; NCA3 has a paralog, UTH1, that arose from the whole genome duplication
-0.0917285	5.40058	-9.52306	5.43495e-14	3.35902e-13	21.3176	YMR306W	FKS3	-2.37577	Protein involved in spore wall assembly; has similarity to 1,3-beta-D-glucan synthase catalytic subunits Fks1p and Gsc2p; the authentic, non-tagged protein is detected in highly purified mitochondria in high-throughput studies
-0.0915957	6.46301	-13.502	1.28923e-20	2.20198e-19	36.4692	YMR286W	MRPL33	-2.37233	Mitochondrial ribosomal protein of the large subunit
-0.0914453	6.93267	-13.4779	1.40553e-20	2.38027e-19	36.3524	YMR040W	YET2	-2.36843	Protein of unknown function that may interact with ribosomes; based on co-purification experiments; homolog of human BAP31 protein; YET2 has a paralog, YET1, that arose from the whole genome duplication
-0.0914421	5.40796	-11.2108	6.75585e-17	6.1088e-16	27.9954	YJR079W	YJR079W	-2.36835	Putative protein of unknown function; mutation results in impaired mitochondrial respiration
-0.0913865	2.70942	-7.786	6.59521e-11	2.77462e-10	14.4854	YGR066C	YGR066C	-2.36691	Putative protein of unknown function
-0.0913836	5.65779	-13.3772	2.02087e-20	3.38412e-19	36.0713	YKR058W	GLG1	-2.36684	Glycogenin glucosyltransferase; self-glucosylating initiator of glycogen synthesis, also glucosylates n-dodecyl-beta-D-maltoside; SWAT-GFP and mCherry fusion proteins localize to the cell periphery and vacuole respectively; similar to mammalian glycogenin; GLG1 has a paralog, GLG2, that arose from the whole genome duplication
-0.091298	7.26022	-12.6921	2.46922e-19	3.33159e-18	33.4699	YOR223W	DSC3	-2.36462	Subunit of the DSC ubiquitin ligase complex; protein of unknown function that localizes to the ER and vacuole lumen; overexpression affects endocytic protein trafficking; ortholog of fission yeast dsc3
-0.0911429	2.01189	-5.92146	1.28417e-07	3.5331e-07	7.08153	YER135C	YER135C	-2.3606	Putative protein of unknown function; conserved among S. cerevisiae strains; YER135C is not an essential gene
-0.0906044	7.7939	-10.4388	1.39178e-15	1.05885e-14	24.8078	YLL009C	COX17	-2.34666	Copper metallochaperone that transfers copper to Sco1p and Cox11p; eventual delivery to cytochrome c oxidase; contains twin cysteine-x9-cysteine motifs; interacts with the MICOS complex, and interaction is promoted by copper ions; human homolog COX17 partially complements yeast null mutant
-0.0905695	6.13562	-16.4169	6.23156e-25	2.29191e-23	46.4139	YMR253C	YMR253C	-2.34575	Putative protein of unknown function; green fluorescent protein (GFP)-fusion protein localizes to the cytoplasm in a punctate pattern; YMR253C is not an essential gene
-0.0904813	3.62473	-6.93021	2.20419e-09	7.59431e-09	10.9598	YIL117C	PRM5	-2.34347	Pheromone-regulated protein, predicted to have 1 transmembrane segment; induced during cell integrity signaling; PRM5 has a paralog, YNL058C, that arose from the whole genome duplication
-0.0904182	8.82744	-12.8757	1.25548e-19	1.77934e-18	34.1394	YLL039C	UBI4	-2.34183	Ubiquitin; becomes conjugated to proteins, marking them for selective degradation via the ubiquitin-26S proteasome system; essential for the cellular stress response; encoded as a polyubiquitin precursor comprised of 5 head-to-tail repeats; protein abundance increases in response to DNA replication stress
-0.090038	7.72623	-11.4205	3.00459e-17	2.90525e-16	28.6484	YGR161C	RTS3	-2.33198	Putative component of the protein phosphatase type 2A complex
-0.0900358	7.73862	-16.6293	3.14845e-25	1.25833e-23	47.0523	YHR104W	GRE3	-2.33193	Aldose reductase; involved in methylglyoxal, d-xylose, arabinose, and galactose metabolism; stress induced (osmotic, ionic, oxidative, heat shock, starvation and heavy metals); regulated by the HOG pathway; protein abundance increases in response to DNA replication stress
-0.0899318	8.00469	-7.00226	1.64245e-09	5.74808e-09	10.8548	YKR093W	PTR2	-2.32923	Integral membrane peptide transporter; mediates transport of di- and tri-peptides; conserved protein that contains 12 transmembrane domains; PTR2 expression is regulated by the N-end rule pathway via repression by Cup9p
-0.0896478	6.38389	-14.5298	3.42987e-22	7.39642e-21	40.0965	YKR101W	SIR1	-2.32188	Protein involved in silencing at mating-type loci HML and HMR; recruitment to silent chromatin requires interactions with Orc1p and with Sir4p, through a common Sir1p domain; binds to centromeric chromatin
-0.0896138	3.90829	-8.18923	1.25709e-11	5.78823e-11	16.0508	YJL161W	FMP33	-2.321	Putative protein of unknown function; the authentic, non-tagged protein is detected in highly purified mitochondria in high-throughput studies
-0.0895469	5.41998	-9.41437	8.43647e-14	5.05232e-13	20.8907	YGL262W	YGL262W	-2.31926	Putative protein of unknown function; null mutant displays elevated sensitivity to expression of a mutant huntingtin fragment or of alpha-synuclein; YGL262W is not an essential gene
-0.0894202	2.10302	-7.38594	3.41235e-10	1.30051e-09	12.8994	YGL230C	YGL230C	-2.31598	Putative protein of unknown function; non-essential gene
-0.0893747	2.7514	-8.34896	6.52365e-12	3.11628e-11	16.7687	YHL022C	SPO11	-2.31481	Meiosis-specific protein that initiates meiotic recombination; initiates meiotic recombination by catalyzing the formation of double-strand breaks in DNA via a transesterification reaction; required for homologous chromosome pairing and synaptonemal complex formation
-0.0893042	7.39163	-15.3149	2.3533e-23	6.08104e-22	42.7373	YGR157W	CHO2	-2.31298	Phosphatidylethanolamine methyltransferase (PEMT); catalyzes the first step in the conversion of phosphatidylethanolamine to phosphatidylcholine during the methylation pathway of phosphatidylcholine biosynthesis
-0.0892919	5.37965	-10.8062	3.27232e-16	2.68733e-15	26.4246	YIR024C	INA22	-2.31266	F1F0 ATP synthase peripheral stalk assembly factor; subunit of the matrix-exposed inner mitochondrial membrane localized INA complex (Ina22p-Ina17p) involved in assembly of the F1F0 peripheral stalk; co-purifies with Aim43p, ATP synthase subunits, and cytochrome bc1 complex assembly factors; interacts with Arh1p, a mitochondrial oxidoreductase; deletion mutant has a respiratory growth defect
-0.0890895	2.16602	-7.27516	5.37518e-10	1.99902e-09	12.4483	YHL005C	YHL005C	-2.30742	Putative protein of unknown function; conserved among S. cerevisiae strains; YHL005C is not an essential gene
-0.0890778	5.21122	-6.35953	2.23073e-08	6.73376e-08	8.49835	YKL044W	MMO1	-2.30712	Protein of unknown function; SWAT-GFP, seamless-GFP and mCherry fusion proteins localize to the mitochondria; mRNA identified as translated by ribosome profiling data; MMO1 is a non-essential gene
-0.0890657	3.01517	-7.42721	2.88064e-10	1.10844e-09	13.0097	YNL279W	PRM1	-2.3068	Pheromone-regulated multispanning membrane protein; involved in membrane fusion during mating; predicted to have 5 transmembrane segments and a coiled coil domain; localizes to the shmoo tip; regulated by Ste12p
-0.0887817	2.47372	-6.24492	3.53579e-08	1.04111e-07	8.31285	YER188W	YER188W	-2.29945	Dubious open reading frame; unlikely to encode a functional protein, based on available experimental and comparative sequence data; large-scale analyses show mRNA expression increases under anaerobic conditions and two-hybrid interactions with Sst2p
-0.0885657	7.79233	-15.5209	1.17999e-23	3.35262e-22	43.4241	YCR097W	HMRA1	-2.29385	Silenced copy of a1 at HMR; homeobox corepressor that interacts with Alpha2p to repress haploid-specific gene transcription in diploid cells
-0.0884956	4.72521	-10.7481	4.11051e-16	3.35729e-15	26.2556	YBR201W	DER1	-2.29204	ER membrane protein that promotes export of misfolded polypeptides; required for ER-associated protein degradation of misfolded or unassembled proteins; initiates export of aberrant polypeptides from ER lumen by threading them into ER membrane and routing them to Hrd1p for ubiquitination; function normally requires N-terminal acetylation by NatB; N- and C- termini protrude into cytoplasm; similar to Dfm1p; homolog of mammalian derlin-1
-0.0883335	1.78795	-8.121	1.66392e-11	7.56845e-11	15.8902	YPL187W	MF(ALPHA)1	-2.28784	Mating pheromone alpha-factor, made by alpha cells; interacts with mating type a cells to induce cell cycle arrest and other responses leading to mating; also encoded by MF(ALPHA)2, although MF(ALPHA)1 produces most alpha-factor; binds copper(II) ions
-0.0883097	6.09324	-10.9026	2.24342e-16	1.88895e-15	26.7306	YMR244C-A	COA6	-2.28722	Protein involved in cytochrome c oxidase (Complex IV) assembly; involved in delivery of copper to Complex IV; also required for efficient formation of respiratory supercomplexes comprised of Complexes III and IV; localizes to the mitochondrial intermembrane space; ortholog implicated in cardiac defects in zebrafish and human; transcription is induced in response to the DNA-damaging agent MMS; protein abundance increases in response to DNA replication stress
-0.0881212	11.5285	-13.524	1.19123e-20	2.05214e-19	36.567	YGR032W	GSC2	-2.28234	Catalytic subunit of 1,3-beta-glucan synthase; involved in formation of the inner layer of the spore wall; activity positively regulated by Rho1p and negatively by Smk1p; GSC2 has a paralog, FKS1, that arose from the whole genome duplication
-0.0880405	4.31	-6.64034	7.16977e-09	2.31713e-08	9.74997	YFL055W	AGP3	-2.28025	Low-affinity amino acid permease; may act to supply the cell with amino acids as nitrogen source in nitrogen-poor conditions; transcription is induced under conditions of sulfur limitation; plays a role in regulating Ty1 transposition
-0.0878596	6.91858	-12.374	8.05728e-19	1.00007e-17	32.2979	YMR188C	MRPS17	-2.27556	Mitochondrial ribosomal protein of the small subunit
-0.087333	6.42324	-16.4674	5.29551e-25	1.98416e-23	46.5651	YJR052W	RAD7	-2.26192	Nucleotide excision repair (NER) protein; binds damaged DNA during NER; binds DNA in an ATP-dependent manner (with Rad16p) during NER; required for repair of non-transcribed chromatin; subunit of Nucleotide Excision Repair Factor 4 (NEF4) and the Elongin-Cullin-Socs (ECS) ligase complex
-0.0873194	5.98968	-13.0835	5.86738e-20	8.79373e-19	34.9848	YMR225C	MRPL44	-2.26157	Mitochondrial ribosomal protein of the large subunit; protein abundance increases in response to DNA replication stress
-0.0872614	6.75052	-16.3568	7.56691e-25	2.73275e-23	46.1949	YCL012C	YCL012C	-2.26007	Protein of unknown function; SWAT-GFP and mCherry fusion proteins localize to the endoplasmic reticulum and vacuole respectively; orthologs are present in S. bayanus, S. paradoxus and Ashbya gossypii; YCL012C is not an essential gene
-0.0871495	4.31514	-8.91203	6.50528e-13	3.49142e-12	18.9553	YPL248C	GAL4	-2.25717	DNA-binding transcription factor required for activating GAL genes; responds to galactose; repressed by Gal80p and activated by Gal3p
-0.0868234	3.84311	-7.26616	5.57721e-10	2.06902e-09	12.3011	YMR158W	MRPS8	-2.24873	Mitochondrial ribosomal protein of the small subunit
-0.0867753	9.75172	-12.3249	9.68029e-19	1.17715e-17	32.118	YDR516C	EMI2	-2.24748	Non-essential protein of unknown function; required for transcriptional induction of the early meiotic-specific transcription factor IME1; required for sporulation; expression regulated by glucose-repression transcription factors Mig1/2p; EMI2 has a paralog, GLK1, that arose from the whole genome duplication; protein abundance increases in response to DNA replication stress
-0.0865034	7.10181	-17.1511	6.0181e-26	2.86337e-24	48.7154	YBL029C-A	YBL029C-A	-2.24044	Protein of unknown function; green fluorescent protein (GFP)-fusion protein localizes to the cell periphery; protein abundance increases in response to DNA replication stress; has potential orthologs in Saccharomyces species and in Yarrowia lipolytica
-0.0861298	1.72692	-6.44392	1.5875e-08	4.87555e-08	9.14515	YBR186W	PCH2	-2.23076	Hexameric ring ATPase that remodels chromosome axis protein Hop1p; nucleolar component of the pachytene checkpoint, which prevents chromosome segregation when recombination and chromosome synapsis are defective; also represses meiotic interhomolog recombination in rDNA; required for meiotic double-stranded break formation
-0.0859262	6.77396	-13.6787	6.84509e-21	1.20695e-19	37.0774	YBL086C	YBL086C	-2.22549	Protein of unknown function; green fluorescent protein (GFP)-fusion protein localizes to the cell periphery
-0.0858648	7.90036	-11.5075	2.14966e-17	2.11612e-16	28.979	YNL200C	NNR1	-2.2239	NADHX epimerase; catalyzes isomerization of (R)- and (S)-NADHX; homologous to AIBP in mammals and the N- terminal domain of YjeF in E.coli; enzyme is widespread in eukaryotes, prokaryotes and archaea; the authentic, non-tagged protein is detected in highly purified mitochondria in high-throughput studies
-0.0858607	4.48919	-6.01264	8.94203e-08	2.5156e-07	7.2513	YCR041W	YCR041W	-2.22379	Protein of unknown function; overexpression suppresses the high-frequency loss of mini-chromosomes, probably by increasing the rate of proper chromosome segregation; translated gene product of YCR041W, but not its transcript, is responsible for suppression; suppression ability of YCR041W is completely dependent on silencing protein Sir4p
-0.0858312	8.16777	-18.9345	2.66965e-28	3.01973e-26	54.1232	YBL033C	RIB1	-2.22303	GTP cyclohydrolase II; catalyzes the first step of the riboflavin biosynthesis pathway
-0.0857411	5.61986	-12.9538	9.42614e-20	1.36827e-18	34.5378	YNL081C	SWS2	-2.22069	Putative mitochondrial ribosomal protein of the small subunit; has similarity to E. coli S13 ribosomal protein; participates in controlling sporulation efficiency; localizes to vacuole in response to H2O2
-0.0856184	4.49167	-9.64114	3.37432e-14	2.16585e-13	21.8806	YKR004C	ECM9	-2.21752	Non-essential protein of unknown function
-0.0855905	5.92665	-10.6971	5.02243e-16	4.06335e-15	25.9432	YGL226W	MTC3	-2.21679	Protein of unknown function; green fluorescent protein (GFP)-fusion protein localizes to the mitochondrion; mtc3 is synthetically sick with cdc13-1
-0.0854143	5.58041	-15.3812	1.88355e-23	4.95259e-22	43.0341	YBL091C-A	SCS22	-2.21223	Protein involved in regulation of phospholipid metabolism; one of 6 proteins (Ist2p, Scs2p, Scs22p, Tcb1p, Tcb2p, Tcb3p) that connect the ER and plasma membrane (PM); regulates PM PI4P levels by controlling access of the Sac1p phosphatase to its substrate, PI4P; human VAP homolog; similar to D. melanogaster inturned protein; SWAT-GFP and mCherry fusion proteins localize to the cytosol; SCS22 has a paralog, SCS2, that arose from the whole genome duplication
-0.085116	8.75605	-15.3843	1.86386e-23	4.94053e-22	42.9686	YDR533C	HSP31	-2.2045	Methylglyoxalase that converts methylglyoxal to D-lactate; involved in oxidative stress resistance, diauxic shift, and stationary phase survival; has similarity to E. coli Hsp31 and C. albicans Glx3p; member of the DJ-1/ThiJ/PfpI superfamily, which includes human DJ-1 involved in Parkinson's disease and cancer; exists as a dimer and contains a putative metal-binding site; protein abundance increases in response to DNA replication stress
-0.0850169	6.69664	-5.36631	1.12454e-06	2.72388e-06	4.46169	YOR348C	PUT4	-2.20194	Proline permease; required for high-affinity transport of proline; also transports the toxic proline analog azetidine-2-carboxylate (AzC); PUT4 transcription is repressed in ammonia-grown cells
-0.0847713	6.9987	-10.247	2.98005e-15	2.17341e-14	24.0663	YJL205C	NCE101	-2.19558	Protein of unknown function; involved in secretion of proteins that lack classical secretory signal sequences; SWAT-GFP and mCherry fusion proteins localize to the cytosol
-0.0846041	8.37102	-14.9394	8.39515e-23	1.96597e-21	41.4574	YMR195W	ICY1	-2.19125	Protein of unknown function; required for viability in rich media of cells lacking mitochondrial DNA; mutants have an invasive growth defect with elongated morphology; induced by amino acid starvation; ICY1 has a paralog, ICY2, that arose from the whole genome duplication
-0.0844782	5.69381	-10.0649	6.15923e-15	4.32372e-14	23.4611	YHR171W	ATG7	-2.18799	Autophagy-related protein and dual specificity member of the E1 family; mediates the attachment of Atg12p to Atg5p and Atg8p to phosphatidylethanolamine which are required steps in autophagosome formation; E1 enzymes are also known as ubiquitin-activating enzymes; involved in methionine restriction extension of chronological lifespan in an autophagy-dependent manner
-0.0844169	4.09009	-12.5365	4.39623e-19	5.74191e-18	33.0833	YPL034W	YPL034W	-2.1864	Putative protein of unknown function; YPL034W is not essential gene
-0.0843296	7.01906	-7.6785	1.02603e-10	4.17869e-10	13.6349	YPR154W	PIN3	-2.18414	Negative regulator of actin nucleation-promoting factor activity; interacts with Las17p, a homolog of human Wiskott-Aldrich Syndrome protein (WASP), via an N-terminal SH3 domain, and along with LSB1 cooperatively inhibits the nucleation of actin filaments; short-lived protein whose levels increase in response to thermal stress; induces the formation of the [PIN+] and [RNQ+] prions when overproduced; PIN3 has a paralog, LSB1, that arose from the whole genome duplication
-0.084011	5.67751	-6.30383	2.79093e-08	8.30355e-08	8.24239	YGR035C	YGR035C	-2.17588	Putative protein of unknown function, potential Cdc28p substrate; transcription is activated by paralogous transcription factors Yrm1p and Yrr1p along with genes involved in multidrug resistance; YGR035C has a paralog, YLR346C, that arose from the whole genome duplication
-0.0840064	7.20788	-9.41776	8.32134e-14	4.99363e-13	20.7278	YLR254C	NDL1	-2.17577	Homolog of nuclear distribution factor NudE; NUDEL; interacts with Pac1p and regulates dynein targeting to microtubule plus ends
-0.0838272	1.84959	-6.4889	1.32377e-08	4.09284e-08	9.31691	YDL007C-A	YDL007C-A	-2.17112	Putative protein of unknown function
-0.0837596	4.69773	-11.4132	3.08998e-17	2.96391e-16	28.8264	YOR298W	MUM3	-2.16937	Protein of unknown function involved in outer spore wall organization; has similarity to the tafazzins superfamily of acyltransferases
-0.0835777	6.15869	-13.8904	3.22267e-21	5.89021e-20	37.867	YPL052W	OAZ1	-2.16466	Regulator of ornithine decarboxylase Spe1p; antizyme that binds to Spe1p to stimulate ubiquitin-independent degradation by the proteasome; binding of polyamines to nascent Oaz1p during translation stimulates +1 ribosomal frameshifting, allowing translation of full-length Oaz1p
-0.083511	1.21391	-7.34621	4.01649e-10	1.51917e-09	12.7746	YER175W-A	YER175W-A	-2.16294	Putative protein of unknown function; identified by gene-trapping, microarray-based expression analysis, and genome-wide homology searching
-0.083392	3.0976	-6.18008	4.58474e-08	1.33684e-07	8.01118	YGR204C-A	YGR204C-A	-2.15985	Putative protein of unknown function; identified by gene-trapping, microarray-based expression analysis, and genome-wide homology searching
-0.0833306	7.67084	-7.84773	5.11699e-11	2.18779e-10	14.3039	YDR438W	THI74	-2.15826	Mitochondrial transporter repressible by thiamine; THI74 has a paralog, YML018C, that arose from the whole genome duplication; shows sequence homology to human gene SLC35F3, a thiamine transporter implicated in hypertension
-0.0833048	5.4602	-7.60397	1.39372e-10	5.60009e-10	13.5078	YIL098C	FMC1	-2.15759	Mitochondrial matrix protein; required for assembly or stability at high temperature of the F1 sector of mitochondrial F1F0 ATP synthase; null mutant temperature sensitive growth on glycerol is suppressed by multicopy expression of Odc1p
-0.0832104	5.60801	-6.35062	2.31224e-08	6.95528e-08	8.41138	YEL049W	PAU2	-2.15515	Member of the seripauperin multigene family; encoded mainly in subtelomeric region; active during alcoholic fermentation; regulated by anaerobiosis; negatively regulated by oxygen; repressed by heme
-0.0831739	3.39074	-8.30297	7.87936e-12	3.73118e-11	16.5444	YKR015C	YKR015C	-2.1542	Putative protein of unknown function
-0.0830828	8.0351	-13.4833	1.37849e-20	2.34109e-19	36.3443	YKR049C	FMP46	-2.15185	Putative redox protein containing a thioredoxin fold; the authentic, non-tagged protein is detected in highly purified mitochondria in high-throughput studies
-0.0829303	5.11651	-11.1038	1.02345e-16	9.00964e-16	27.5972	YKL072W	STB6	-2.14789	Protein that binds Sin3p in a two-hybrid assay; STB6 has a paralog, STB2, that arose from the whole genome duplication
-0.0829018	1.6464	-5.34144	1.23744e-06	2.9901e-06	4.89339	YOR314W	YOR314W	-2.14716	Dubious open reading frame; unlikely to encode a functional protein, based on available experimental and comparative sequence data
-0.0828493	6.49592	-11.8145	6.64504e-18	7.03834e-17	30.209	YOL108C	INO4	-2.1458	Transcription factor involved in phospholipid synthesis; required for derepression of inositol-choline-regulated genes involved in phospholipid synthesis; forms a complex, with Ino2p, that binds the inositol-choline-responsive element through a basic helix-loop-helix domain
-0.0828257	1.9986	-5.74137	2.6137e-07	6.86641e-07	6.38791	YDR317W	HIM1	-2.14519	Protein of unknown function involved in DNA repair
-0.0827015	7.15468	-11.9739	3.62833e-18	3.97657e-17	30.7757	YPL026C	SKS1	-2.14197	Putative serine/threonine protein kinase; involved in the adaptation to low concentrations of glucose independent of the SNF3 regulated pathway; SKS1 has a paralog, VHS1, that arose from the whole genome duplication
-0.0825333	8.60017	-13.8846	3.28985e-21	5.99472e-20	37.7843	YPL271W	ATP15	-2.13761	Epsilon subunit of the F1 sector of mitochondrial F1F0 ATP synthase; which is a large, evolutionarily conserved enzyme complex required for ATP synthesis; F1 translationally regulates ATP6 and ATP8 expression to achieve a balanced output of ATP synthase genes encoded in nucleus and mitochondria; phosphorylated
-0.0824611	2.417	-8.08576	1.92322e-11	8.65593e-11	15.7186	YNL130C-A	DGR1	-2.13574	Protein of unknown function; dgr1 null mutant is resistant to 2-deoxy-D-glucose
-0.0822364	6.42107	-12.2355	1.35347e-18	1.60675e-17	31.8053	YNL029C	KTR5	-2.12992	Putative mannosyltransferase involved in protein glycosylation; member of the KRE2/MNT1 mannosyltransferase family; KTR5 has a paralog, KTR7, that arose from the whole genome duplication
-0.0820934	6.55757	-5.88422	1.48819e-07	4.04611e-07	6.45416	YLR350W	ORM2	-2.12622	Protein that mediates sphingolipid homeostasis; evolutionarily conserved, required for resistance to agents that induce unfolded protein response; Orm1p and Orm2p together control membrane biogenesis by coordinating lipid homeostasis with protein quality control; protein abundance increases in response to DNA replication stress; ORM2 has a paralog, ORM1, that arose from the whole genome duplication
-0.0819511	4.30273	-9.18505	2.1392e-13	1.21906e-12	20.0595	YDR126W	SWF1	-2.12253	Palmitoyltransferase that acts on transmembrane proteins; including the SNAREs Snc1p, Syn8p, Tlg1p and likely all SNAREs; contains an Asp-His-His-Cys-cysteine rich (DHHC-CRD) domain; may have a role in vacuole fusion
-0.0818494	4.26075	-7.61126	1.3526e-10	5.44581e-10	13.6711	YJL146W	IDS2	-2.1199	Protein involved in modulation of Ime2p activity during meiosis; appears to act indirectly to promote Ime2p-mediated late meiotic functions; found in growing cells and degraded during sporulation
-0.0817819	4.06037	-9.35812	1.05958e-13	6.25834e-13	20.7771	YBR293W	VBA2	-2.11815	Permease of basic amino acids in the vacuolar membrane
-0.0817353	1.86225	-5.26968	1.62937e-06	3.88546e-06	4.61317	YNL318C	HXT14	-2.11694	Protein with similarity to hexose transporter family members; expression is induced in low glucose and repressed in high glucose; the authentic, non-tagged protein is detected in highly purified mitochondria in high-throughput studies
-0.0817074	2.71698	-6.76442	4.33119e-09	1.43933e-08	10.3604	YGR006W	PRP18	-2.11622	Splicing factor and component of snRNP U5; factor involved in the positioning of the 3' splice site during the second catalytic step of splicing; interacts with Slu7p
-0.0813147	10.1935	-10.3496	1.98203e-15	1.47606e-14	24.5043	YBR287W	YBR287W	-2.10605	Protein of unknown function; green fluorescent protein (GFP)-fusion protein localizes to the ER; YBR287W is not an essential gene
-0.0813039	8.25389	-11.9189	4.47007e-18	4.8198e-17	30.5514	YOL119C	MCH4	-2.10577	Protein with similarity to mammalian monocarboxylate permeases; monocarboxylate permeases are involved in transport of monocarboxylic acids across the plasma membrane but mutant is not deficient in monocarboxylate transport
-0.0811941	3.81451	-7.94775	3.39163e-11	1.47983e-10	15.0721	YGR053C	YGR053C	-2.10293	Putative protein of unknown function
-0.0809485	6.95699	-5.6167	4.25931e-07	1.09075e-06	5.38822	YOL154W	ZPS1	-2.09657	Putative GPI-anchored protein; transcription is induced under low-zinc conditions, as mediated by the Zap1p transcription factor, and at alkaline pH
-0.0807327	2.25654	-5.48395	7.13883e-07	1.77656e-06	5.38977	YHR021W-A	ECM12	-2.09098	Putative protein of unknown function; may contribute to cell wall biosynthesis, mutants display zymolyase hypersensitivity
-0.0806293	4.2148	-7.83381	5.41841e-11	2.29934e-10	14.5816	YNR032C-A	HUB1	-2.0883	Ubiquitin-like protein modifier; promotes alternative splicing of SRC1 pre-mRNA; binds non-covalently to the HIND domain of Snu66, may function in modification of Sph1p and Hbt1p, functionally complemented by the human or S. pombe ortholog; mechanism of Hub1p adduct formation not yet clear
-0.0805379	3.89619	-7.49019	2.2242e-10	8.72078e-10	13.2046	YPL038W	MET31	-2.08593	Zinc-finger DNA-binding transcription factor; targets strong transcriptional activator Met4p to promoters of sulfur metabolic genes; involved in transcriptional regulation of the methionine biosynthetic genes; feedforward loop controlling expression of MET32 and the lack of such a loop for MET31 may account for the differential actions of Met31p and Met32p; MET31 has a paralog, MET32, that arose from the whole genome duplication
-0.0805111	4.33205	-8.3324	6.98251e-12	3.32752e-11	16.605	YBR302C	COS2	-2.08524	Endosomal protein involved in turnover of plasma membrane proteins; member of the DUP380 subfamily of conserved, often subtelomeric COS genes; required for the multivesicular vesicle body sorting pathway that internalizes plasma membrane proteins for degradation; Cos proteins provide ubiquitin in trans for nonubiquitinated cargo proteins
-0.08043	6.55733	-12.2034	1.52674e-18	1.78765e-17	31.6727	YFR003C	YPI1	-2.08314	Regulatory subunit of the type I protein phosphatase (PP1) Glc7p; Glc7p participates in the regulation of a variety of metabolic processes including mitosis and glycogen metabolism; in vitro evidence suggests Ypi1p is an inhibitor of Glc7p while in vivo evidence suggests it is an activator; overproduction causes decreased cellular content of glycogen; partial depletion causes lithium sensitivity, while overproduction confers lithium-tolerance
-0.0804066	2.20594	-6.11628	5.91669e-08	1.70286e-07	7.8276	YGR146C-A	YGR146C-A	-2.08253	Putative protein of unknown function
-0.080302	3.06525	-6.15241	5.12134e-08	1.48536e-07	7.90699	YCR025C	YCR025C	-2.07982	Putative protein of unknown function; conserved across S. cerevisiae strains; YCR025C is not an essential gene
-0.0801676	8.0839	-14.0849	1.62138e-21	3.05667e-20	38.4889	YDR529C	QCR7	-2.07634	Subunit 7 of ubiquinol cytochrome-c reductase (Complex III); Complex III is a component of the mitochondrial inner membrane electron transport chain; oriented facing the mitochondrial matrix; N-terminus appears to play a role in complex assembly
-0.080154	6.08059	-11.551	1.81932e-17	1.80278e-16	29.2316	YDR030C	RAD28	-2.07599	Protein involved in DNA repair; related to the human CSA protein that is involved in transcription-coupled repair nucleotide excision repair
-0.0801118	5.04219	-9.58294	4.26745e-14	2.68169e-13	21.5921	YGR021W	YGR021W	-2.0749	Putative protein of unknown function; the authentic, non-tagged protein is detected in highly purified mitochondria in high-throughput studies
-0.080021	4.27017	-7.49747	2.15874e-10	8.49191e-10	13.1986	YNL211C	MRX7	-2.07255	Protein that associates with mitochondrial ribosome; green fluorescent protein (GFP)-fusion protein localizes to mitochondria; YNL211C is not an essential gene
-0.0799649	6.75359	-11.3359	4.16316e-17	3.88756e-16	28.35	YOR292C	YOR292C	-2.07109	Putative protein of unknown function; green fluorescent protein (GFP)-fusion protein localizes to the vacuole; YOR292C is not an essential gene
-0.0797685	9.19688	-11.3072	4.65123e-17	4.30976e-16	28.2236	YGR138C	TPO2	-2.066	Polyamine transporter of the major facilitator superfamily; member of the 12-spanner drug:H(+) antiporter DHA1 family; specific for spermine; localizes to the plasma membrane; transcription of TPO2 is regulated by Haa1p; TPO2 has a paralog, TPO3, that arose from the whole genome duplication
-0.0797624	4.76506	-12.2052	1.51678e-18	1.77947e-17	31.8219	YBR045C	GIP1	-2.06585	Meiosis-specific regulatory subunit of the Glc7p protein phosphatase; regulates spore wall formation and septin organization, required for expression of some late meiotic genes and for normal localization of Glc7p
-0.0796436	4.05178	-6.67121	6.32575e-09	2.05767e-08	9.89066	YNL128W	TEP1	-2.06277	PTEN homolog with no demonstrated inositol lipid phosphatase activity; plays a role in normal sporulation; homolog of human tumor suppressor gene PTEN/MMAC1/TEP1 and fission yeast ptn1
-0.0794528	5.33933	-6.83073	3.30658e-09	1.11647e-08	10.3672	YDR313C	PIB1	-2.05783	RING-type ubiquitin ligase of the endosomal and vacuolar membranes; binds phosphatidylinositol(3)-phosphate; contains a FYVE finger domain
-0.0793647	4.11487	-7.79651	6.31628e-11	2.66663e-10	14.4364	YBL059W	YBL059W	-2.05554	Putative protein of unknown function; the authentic, non-tagged protein is detected in highly purified mitochondria in high-throughput studies; YBL059W has a paralog, YER093C-A, that arose from the whole genome duplication
-0.0791951	4.93604	-12.2658	1.20788e-18	1.44248e-17	32.0331	YOR381W	FRE3	-2.05115	Ferric reductase; reduces siderophore-bound iron prior to uptake by transporters; expression induced by low iron levels
-0.0790759	11.099	-10.4363	1.4058e-15	1.06815e-14	24.8798	YDR345C	HXT3	-2.04807	Low affinity glucose transporter of the major facilitator superfamily; expression is induced in low or high glucose conditions; HXT3 has a paralog, HXT5, that arose from the whole genome duplication
-0.0790255	5.87807	-11.19	7.32296e-17	6.58188e-16	27.857	YER050C	RSM18	-2.04676	Mitochondrial ribosomal protein of the small subunit; has similarity to E. coli S18 ribosomal protein
-0.0787085	7.05956	-14.1794	1.16334e-21	2.25704e-20	38.8364	YBR282W	MRPL27	-2.03855	Mitochondrial ribosomal protein of the large subunit; homolog of human Bcl-2 interacting protein BMRP
-0.078612	3.64474	-8.68571	1.64058e-12	8.44938e-12	18.0833	YOR319W	HSH49	-2.03605	U2-snRNP associated splicing factor; similar to the mammalian splicing factor SAP49; proposed to function as a U2-snRNP assembly factor along with Hsh155p and binding partner Cus1p; contains two RNA recognition motifs (RRM)
-0.0785742	7.26146	-10.7962	3.4031e-16	2.7833e-15	26.2202	YDL021W	GPM2	-2.03507	Homolog of Gpm1p phosphoglycerate mutase; converts 3-phosphoglycerate to 2-phosphoglycerate in glycolysis; may be non-functional; GPM2 has a paralog, GPM3, that arose from the whole genome duplication
-0.0785429	5.74545	-8.27716	8.76021e-12	4.11579e-11	16.208	YOR390W	FEX1	-2.03426	Protein involved in fluoride export; nearly identical to FEX2, and deletion of both proteins results in a large increase in fluoride sensitivity compared with the single mutant; contains two FEX domains connected by a linker; part of a widespread family of conserved fluoride export proteins
-0.0784186	6.38237	-11.2717	5.33594e-17	4.89128e-16	28.1261	YGL121C	GPG1	-2.03104	Proposed gamma subunit of the heterotrimeric G protein; interacts with the receptor Gpr1p; involved in regulation of pseudohyphal growth; requires Gpb1p or Gpb2p to interact with Gpa2p; overproduction causes prion curing
-0.0783172	9.4549	-15.406	1.73313e-23	4.61782e-22	43.0544	YNL305C	BXI1	-2.02842	Protein involved in apoptosis; variously described as containing a BCL-2 homology (BH3) domain or as a member of the BAX inhibitor family; reported to promote apoptosis under some conditions and to inhibit it in others; localizes to ER and vacuole; may link the unfolded protein response to apoptosis via regulation of calcium-mediated signaling; translocates to mitochondria under apoptosis-inducing conditions in a process involving Mir1p and Cor1p
-0.0782885	5.08969	-12.447	6.13495e-19	7.79857e-18	32.7029	YOR193W	PEX27	-2.02767	Peripheral peroxisomal membrane protein; involved in controlling peroxisome size and number, interacts with Pex25p; PEX27 has a paralog, PEX25, that arose from the whole genome duplication
-0.07819	8.80564	-13.4415	1.60232e-20	2.70589e-19	36.201	YHR138C	YHR138C	-2.02512	Protein of unknown function; similar to Pbi2p; double null mutant lacking Pbi2p and Yhr138cp exhibits highly fragmented vacuoles; protein abundance increases in response to DNA replication stress
-0.0781657	5.46671	-8.23258	1.05201e-11	4.88898e-11	16.0467	YNL074C	MLF3	-2.02449	Serine-rich protein of unknown function; predicted to be palmitoylated; overproduction suppresses growth inhibition caused by exposure to immunosuppressant leflunomide; MLF3 has a paralog, VHS2, that arose from the whole genome duplication
-0.0781571	6.21262	-9.43384	7.79702e-14	4.71201e-13	20.8561	YOR064C	YNG1	-2.02427	Subunit of the NuA3 histone acetyltransferase complex; this complex acetylates histone H3; contains PHD finger domain that interacts with methylated histone H3; shares significant sequence identity with the human candidate tumor suppressor p33-ING1 in C-terminal region
-0.0779324	3.82156	-9.32483	1.21272e-13	7.11373e-13	20.6558	YMR021C	MAC1	-2.01845	Copper-sensing transcription factor; involved in regulation of genes required for high affinity copper transport; required for regulation of yeast copper genes in response to DNA-damaging agents; undergoes changes in redox state in response to changing levels of copper or MMS
-0.0778869	1.94167	-5.84749	1.72066e-07	4.63821e-07	6.80001	YFL012W	YFL012W	-2.01727	Putative protein of unknown function; transcribed during sporulation; null mutant exhibits increased resistance to rapamycin
-0.0778181	4.5992	-8.38872	5.54135e-12	2.6726e-11	16.7969	YML021C	UNG1	-2.01549	Uracil-DNA glycosylase; required for repair of uracil in DNA formed by spontaneous cytosine deamination; efficiently excises uracil from single-stranded DNA in vivo; not required for strand-specific mismatch repair; cell-cycle regulated, expressed in late G1; localizes to mitochondria and nucleus
-0.0777352	7.10823	-9.54227	5.02912e-14	3.12431e-13	21.2286	YIL135C	VHS2	-2.01334	Regulator of septin dynamics; involved in the regulation of septin dynamics at bud neck after mitotic entry, likely by stabilizing septin structure; regulated at post-translational level by cell cycle dependent phosphorylation; likely phosphorylated by Cdc28p and dephosphorylated by Cdc14p before cytokinesis; high-copy suppressor of synthetic lethality of sis2 sit4 double mutant; VHS2 has a paralog, MLF3, that arose from the whole genome duplication
-0.0776937	3.43632	-8.37164	5.94364e-12	2.85285e-11	16.8208	YKL162C	YKL162C	-2.01227	Putative protein of unknown function; green fluorescent protein (GFP)-fusion protein localizes to the mitochondrion
-0.0776144	5.25476	-9.54058	5.06349e-14	3.1424e-13	21.3945	YIL113W	SDP1	-2.01021	Stress-inducible dual-specificity MAP kinase phosphatase; negatively regulates Slt2p MAP kinase by direct dephosphorylation, diffuse localization under normal conditions shifts to punctate localization after heat shock; SDP1 has a paralog, MSG5, that arose from the whole genome duplication
-0.0775102	4.41389	-6.69709	5.69462e-09	1.86451e-08	9.95273	YGL007C-A	YGL007C-A	-2.00751	Putative protein of unknown function; identified by gene-trapping, microarray-based expression analysis, and genome-wide homology searching; deletion exhibits slow-growth phenotype; computationally predicted to have a role in cell budding
-0.077503	8.42653	-13.1126	5.27668e-20	8.0154e-19	35.0007	YLR177W	YLR177W	-2.00733	Putative protein of unknown function; phosphorylated by Dbf2p-Mob1p in vitro; some strains contain microsatellite polymophisms at this locus; not an essential gene; YLR177W has a paralog, PSP1, that arose from the whole genome duplication
-0.0774905	7.86385	-13.7262	5.77728e-21	1.02774e-19	37.2143	YBL064C	PRX1	-2.007	Mitochondrial peroxiredoxin with thioredoxin peroxidase activity; has a role in reduction of hydroperoxides; reactivation requires Trr2p and glutathione; induced during respiratory growth and oxidative stress; phosphorylated; protein abundance increases in response to DNA replication stress
-0.0774648	5.82176	-13.0912	5.70412e-20	8.57048e-19	35.0117	YKL133C	YKL133C	-2.00634	Putative protein of unknown function; not required for growth of cells lacking the mitochondrial genome; SWAT-GFP and mCherry fusion proteins localize to the mitochondria; YKL133C has a paralog, MGR3, that arose from the whole genome duplication
-0.0771504	6.73413	-17.9432	5.19061e-27	3.74912e-25	51.1694	YGL248W	PDE1	-1.99819	Low-affinity cyclic AMP phosphodiesterase; controls glucose and intracellular acidification-induced cAMP signaling, target of the cAMP-protein kinase A (PKA) pathway; glucose induces transcription and inhibits translation
-0.0770914	7.52937	-11.159	8.25827e-17	7.35637e-16	27.6328	YBL029W	YBL029W	-1.99667	Non-essential protein of unknown function
-0.0770581	6.59062	-6.83367	3.26725e-09	1.10475e-08	10.2243	YPR193C	HPA2	-1.99581	Tetrameric histone acetyltransferase; has similarity to Gcn5p, Hat1p, Elp3p, and Hpa3p; acetylates histones H3 and H4 in vitro and exhibits autoacetylation activity; also acetylates polyamines
-0.0767996	2.92847	-7.32825	4.32362e-10	1.6302e-09	12.6161	YPL002C	SNF8	-1.98911	Component of the ESCRT-II complex; ESCRT-II is involved in ubiquitin-dependent sorting of proteins into the endosome; appears to be functionally related to SNF7; involved in glucose derepression
-0.0767691	5.56619	-9.31515	1.26125e-13	7.37679e-13	20.4394	YGR110W	CLD1	-1.98832	Mitochondrial cardiolipin-specific phospholipase; functions upstream of Taz1p to generate monolyso-cardiolipin; transcription increases upon genotoxic stress; involved in restricting Ty1 transposition; has homology to mammalian CGI-58
-0.0767038	6.72459	-10.5815	7.91721e-16	6.21252e-15	25.4036	YDR079W	PET100	-1.98663	Chaperone that facilitates the assembly of cytochrome c oxidase; integral to the mitochondrial inner membrane; interacts with a subcomplex of subunits VII, VIIa, and VIII (Cox7p, Cox9p, and Cox8p) but not with the holoenzyme
-0.0766689	1.43526	-5.81322	1.96985e-07	5.26728e-07	6.69465	YNR077C	YNR077C	-1.98572	Protein of unknown function, abundance changes with carbon source
-0.0763624	4.09833	-9.79539	1.8135e-14	1.20933e-13	22.5253	YER007W	PAC2	-1.97779	Microtubule effector required for tubulin heterodimer formation; binds alpha-tubulin, required for normal microtubule function, null mutant exhibits cold-sensitive microtubules and sensitivity to benomyl
-0.0763415	9.15939	-8.64661	1.92534e-12	9.81495e-12	17.5923	YER088C	DOT6	-1.97725	Protein involved in rRNA and ribosome biogenesis; activated in stochastic pulses of nuclear localization; binds polymerase A and C motif; subunit of the RPD3L histone deacetylase complex; has chromatin specific SANT domain; involved in telomeric gene silencing and filamentation; relative distribution to the nucleus increases upon DNA replication stress
-0.0760645	2.99766	-5.11	2.99132e-06	6.93194e-06	3.93666	YGL249W	ZIP2	-1.97007	Meiosis-specific protein; involved in normal synaptonemal complex formation and pairing between homologous chromosomes during meiosis; relocalizes from mitochondrion to cytoplasm upon DNA replication stress
-0.0759304	3.15331	-5.39166	1.01993e-06	2.48859e-06	4.97033	YPL280W	HSP32	-1.9666	Possible chaperone and cysteine protease; required for transcriptional reprogramming during the diauxic shift and for survival in stationary phase; similar to E. coli Hsp31 and S. cerevisiae Hsp31p, Hsp33p, and Sno4p; member of the DJ-1/ThiJ/PfpI superfamily, which includes human DJ-1 involved in Parkinson's disease and cancer
-0.0757915	9.50694	-8.51308	3.32737e-12	1.64177e-11	17.0601	YNL322C	KRE1	-1.963	Cell wall glycoprotein involved in beta-glucan assembly; serves as a K1 killer toxin membrane receptor
-0.07557	3.28789	-6.00369	9.26598e-08	2.60064e-07	7.30591	YLR341W	SPO77	-1.95726	Meiosis-specific protein of unknown function; required for spore wall formation during sporulation and for timely prospore membrane closure along with SPS1; required with Sps1p for phosphorylation and turnover of Ssp1p; dispensable for both nuclear divisions during meiosis
-0.0755473	6.87873	-10.4641	1.25894e-15	9.62673e-15	24.9268	YMR201C	RAD14	-1.95667	Protein that recognizes and binds damaged DNA during NER; subunit of Nucleotide Excision Repair Factor 1 (NEF1); contains zinc finger motif; homolog of human XPA protein; NER stands for nucleotide excision repair
-0.0751736	7.22424	-5.96327	1.08801e-07	3.02392e-07	6.71163	YML131W	YML131W	-1.947	Protein of unknown function; similar to medium chain dehydrogenase/reductases; expression induced by stresses including osmotic shock, DNA damaging agents, and other chemicals; GFP-fusion protein localizes to the cytoplasm; protein abundance increases in response to DNA replication stress
-0.0751339	2.47297	-5.41152	9.44719e-07	2.31659e-06	5.10044	YHR214C-E	YHR214C-E	-1.94597	Putative protein of unknown function; identified by gene-trapping, microarray-based expression analysis, and genome-wide homology searching
-0.0751192	1.74471	-6.55309	1.02108e-08	3.21333e-08	9.57694	YGL089C	MF(ALPHA)2	-1.94559	Mating pheromone alpha-factor, made by alpha cells; interacts with mating type a cells to induce cell cycle arrest and other responses leading to mating; also encoded by MF(ALPHA)1, which is more highly expressed; binds copper(II) ions
-0.0750423	6.43115	-4.8433	8.12304e-06	1.78576e-05	2.53988	YNL331C	AAD14	-1.94359	Putative aryl-alcohol dehydrogenase; similar to P. chrysosporium aryl-alcohol dehydrogenase; mutational analysis has not yet revealed a physiological role; members of the AAD gene family comprise three pairs (AAD3 + AAD15, AAD6/AAD16 + AAD4, AAD10 + AAD14) whose two genes are more related to one another than to other members of the family
-0.0749912	6.06485	-14.4824	4.04301e-22	8.59499e-21	39.9433	YDR140W	MTQ2	-1.94227	S-adenosylmethionine-dependent methyltransferase; subunit of complex with Trm112p that methylates translation release factor Sup45p (eRF1) in the ternary complex eRF1-eRF3-GTP; similar to E.coli PrmC; member of the seven beta-strand family
-0.0749728	6.59919	-13.7206	5.89449e-21	1.04549e-19	37.2264	YER142C	MAG1	-1.94179	3-methyl-adenine DNA glycosylase; involved in protecting DNA against alkylating agents; initiates base excision repair by removing damaged bases to create abasic sites that are subsequently repaired; protein abundance increases in response to DNA replication stress
-0.0745729	5.85664	-10.3484	1.99158e-15	1.48133e-14	24.5497	YAL028W	FRT2	-1.93144	Tail-anchored ER membrane protein of unknown function; interacts with homolog Frt1p; promotes growth in conditions of high Na+, alkaline pH, or cell wall stress, possibly via a role in posttranslational translocation; potential Cdc28p substrate; FRT2 has a paralog, FRT1, that arose from the whole genome duplication
-0.0743976	4.94957	-8.95854	5.38075e-13	2.93517e-12	19.0696	YIL004C	BET1	-1.9269	Type II membrane protein required for vesicular transport; required for vesicular transport between the endoplasmic reticulum and Golgi complex; v-SNARE with similarity to synaptobrevins
-0.0743907	6.27863	-8.02613	2.4574e-11	1.09289e-10	15.1135	YBR054W	YRO2	-1.92672	Protein with a putative role in response to acid stress; null mutant is sensitive to acetic acid; transcription is regulated by Haa1p and induced in the presence of acetic acid; protein observed in plasma membrane foci in the presence of acetic acid; the authentic, non-tagged protein is detected in a phosphorylated state in highly purified mitochondria in high-throughput studies
-0.0742412	8.24539	-14.6744	2.08205e-22	4.65742e-21	40.5445	YBR001C	NTH2	-1.92285	Putative neutral trehalase, required for thermotolerance; may mediate resistance to other cellular stresses; NTH2 has a paralog, NTH1, that arose from the whole genome duplication
-0.0742001	7.56565	-12.3976	7.3776e-19	9.28346e-18	32.3556	YLR390W	ECM19	-1.92178	Protein of unknown function; the authentic, non-tagged protein is detected in highly purified mitochondria in high-throughput studies
-0.0740665	10.4866	-9.44986	7.30733e-14	4.44295e-13	20.9109	YDR077W	SED1	-1.91832	Major stress-induced structural GPI-cell wall glycoprotein; associates with translating ribosomes, possible role in mitochondrial genome maintenance; ORF contains two distinct variable minisatellites; SED1 has a paralog, SPI1, that arose from the whole genome duplication
-0.0738047	7.06718	-13.6464	7.68036e-21	1.34238e-19	36.9412	YDR272W	GLO2	-1.91154	Cytoplasmic glyoxalase II; catalyzes the hydrolysis of S-D-lactoylglutathione into glutathione and D-lactate; GLO2 has a paralog, GLO4, that arose from the whole genome duplication
-0.0734241	5.87712	-8.31495	7.50118e-12	3.56901e-11	16.344	YHR002W	LEU5	-1.90168	Mitochondrial carrier protein; involved in the accumulation of CoA in the mitochondrial matrix; homolog of human Graves disease protein SLC25A16, which complements yeast null mutant; does not encode an isozyme of Leu4p, as first hypothesized
-0.0732854	7.17281	-13.7406	5.48795e-21	9.82097e-20	37.2744	YNL295W	MRX6	-1.89809	Protein that associates with mitochondrial ribosome
-0.0732165	2.1766	-6.69164	5.82223e-09	1.90525e-08	10.1046	YGR075C	PRP38	-1.89631	Unique component of the U4/U6.U5 tri-snRNP particle; tri-snRNP is required for conformational changes which result in the catalytic activation of the spliceosome; dispensable for spliceosome assembly
-0.0731321	3.30719	-6.81931	3.46409e-09	1.16735e-08	10.5376	YLR408C	BLS1	-1.89412	Subunit of the BLOC-1 complex involved in endosomal maturation; green fluorescent protein (GFP)-fusion protein localizes to the endosome; YLR408C is not an essential gene
-0.0730995	8.6286	-12.1294	2.01716e-18	2.29466e-17	31.3525	YOR052C	TMC1	-1.89328	AN1-type zinc finger protein, effector of proteotoxic stress response; stress-inducible transcriptional target of Rpn4p; induced by nitrogen limitation, weak acid, misfolded proteins; short-lived protein, degraded by proteasome; may protect cells from trivalent metalloid induced proteotoxicity; contains PACE promoter element; ortholog of human AIRAP, which stimulates proteasome activity in response to arsenic; protein abundance increases under DNA replication stress
-0.072991	5.7354	-10.1445	4.48122e-15	3.18305e-14	23.7612	YPL024W	RMI1	-1.89047	Subunit of the RecQ (Sgs1p) - Topo III (Top3p) complex; stimulates superhelical relaxing, DNA catenation/decatenation and ssDNA binding activities of Top3p; involved in response to DNA damage; functions in S phase-mediated cohesion establishment via a pathway involving the Ctf18-RFC complex and Mrc1p; stimulates Top3p DNA catenation/decatenation activity; null mutants display increased rates of recombination and delayed S phase
-0.0728878	6.20672	-12.3946	7.46014e-19	9.33686e-18	32.4059	YJL057C	IKS1	-1.88779	Protein kinase of unknown cellular role; putative serine/threonine kinase; expression is induced during mild heat stress; deletion mutants are hypersensitive to copper sulphate and resistant to sorbate; interacts with an N-terminal fragment of Sst2p
-0.0728708	9.61952	-10.4179	1.5118e-15	1.14146e-14	24.7549	YFR033C	QCR6	-1.88735	Subunit 6 of the ubiquinol cytochrome-c reductase complex; the complex, also known as the cytochrome bc(1) complex or Complex III, is a component of the mitochondrial inner membrane electron transport chain; highly acidic protein; required for maturation of cytochrome c1; may be loosely associated with the complex since it is easily released into the intermembrane space
-0.0726328	4.30216	-5.9585	1.10881e-07	3.0803e-07	7.03422	YNL129W	NRK1	-1.88119	Nicotinamide riboside kinase; catalyzes the phosphorylation of nicotinamide riboside and nicotinic acid riboside in salvage pathways for NAD+ biosynthesis
-0.0725349	3.82565	-9.491	6.18712e-14	3.80039e-13	21.3225	YOR037W	CYC2	-1.87865	Mitochondrial peripheral inner membrane protein; contains a FAD cofactor in a domain exposed in the intermembrane space; exhibits redox activity in vitro; likely participates in ligation of heme to acytochromes c and c1 (Cyc1p and Cyt1p)
-0.0725257	2.13386	-6.04877	7.7445e-08	2.19415e-07	7.56883	YGR044C	RME1	-1.87841	Zinc finger protein involved in control of meiosis; prevents meiosis by repressing IME1 expression and promotes mitosis by activating CLN2 expression; directly repressed by a1-alpha2 regulator; mediates cell type control of sporulation; relocalizes from nucleus to cytoplasm upon DNA replication stress
-0.0724457	3.63606	-3.84475	0.000275102	0.000501592	-0.480523	YPR166C	MRP2	-1.87634	Mitochondrial ribosomal protein of the small subunit
-0.0722124	7.64134	-12.5118	4.81979e-19	6.25425e-18	32.7808	YNL125C	ESBP6	-1.8703	Protein with similarity to monocarboxylate permeases; appears not to be involved in transport of monocarboxylates such as lactate, pyruvate or acetate across the plasma membrane
-0.0721728	2.64105	-4.67062	1.53323e-05	3.25601e-05	2.38126	YLR251W	SYM1	-1.86928	Protein required for ethanol metabolism; induced by heat shock and localized to the inner mitochondrial membrane; homologous to mammalian peroxisomal membrane protein Mpv17; human homolog MPV17 is implicated in hepatocerebral mtDNA depletion syndromes (MDDS), and complements yeast null mutant
-0.0718866	8.7909	-8.3104	7.64235e-12	3.6333e-11	16.2055	YBR145W	ADH5	-1.86186	Alcohol dehydrogenase isoenzyme V; involved in ethanol production; ADH5 has a paralog, ADH1, that arose from the whole genome duplication
-0.0717898	6.35827	-10.1849	3.81532e-15	2.73624e-14	23.8495	YGL208W	SIP2	-1.85936	One of three beta subunits of the Snf1 kinase complex; involved in the response to glucose starvation; null mutants exhibit accelerated aging; N-myristoylprotein localized to the cytoplasm and the plasma membrane; SIP2 has a paralog, GAL83, that arose from the whole genome duplication
-0.0717653	6.84747	-15.3387	2.17208e-23	5.68631e-22	42.823	YJR074W	MOG1	-1.85872	Conserved nuclear protein that interacts with GTP-Gsp1p; stimulates nucleotide release from Gsp1p; involved in nuclear protein import; nucleotide release is inhibited by Yrb1p
-0.071739	8.60073	-12.808	1.60997e-19	2.2446e-18	33.8849	YGL114W	YGL114W	-1.85804	Putative protein of unknown function; predicted member of the oligopeptide transporter (OPT) family of membrane transporters
-0.0716961	7.58361	-15.672	7.13678e-24	2.15e-22	43.9232	YKL016C	ATP7	-1.85693	Subunit d of the stator stalk of mitochondrial F1F0 ATP synthase; F1F0 ATP synthase is a large, evolutionarily conserved enzyme complex required for ATP synthesis
-0.0716896	7.25072	-9.12363	2.7462e-13	1.54877e-12	19.5216	YBR290W	BSD2	-1.85676	Heavy metal ion homeostasis protein; facilitates trafficking of Smf1p and Smf2p metal transporters to vacuole where they are degraded; acts as an adaptor protein with Rsp5p in the regulated endocytosis of Smf1p and is itself ubiquitylated by Rsp5p; controls metal ion transport, prevents metal hyperaccumulation, functions in copper detoxification
-0.0716597	5.97549	-12.7927	1.70349e-19	2.35853e-18	33.9011	YGR030C	POP6	-1.85599	Subunit of RNase MRP, nuclear RNase P and telomerase; forms a soluble heterodimer with Pop7p that binds P3 domain of RNase MRP and RNase P RNAs; RNase MRP cleaves pre-rRNA, nuclear RNase P cleaves tRNA precursors to generate mature 5' ends and facilitates turnover of nuclear RNAs, while telomerase replenishes telomeric DNA; relocalizes to the cytosol in response to hypoxia
-0.0715933	6.86103	-10.6884	5.19764e-16	4.19379e-15	25.809	YGL037C	PNC1	-1.85427	Nicotinamidase that converts nicotinamide to nicotinic acid; part of the NAD(+) salvage pathway; required for life span extension by calorie restriction; lacks a peroxisomal targeting signal but is imported into peroxisomes via binding to Gpd1p; PNC1 expression responds to all known stimuli that extend replicative life span; protein increases in abundance and relative distribution to cytoplasmic foci decreases upon DNA replication stress
-0.0714546	3.76103	-7.00397	1.63097e-09	5.71124e-09	11.2448	YNL196C	SLZ1	-1.85068	Sporulation-specific protein with a leucine zipper motif; subunit of the MIS complex which controls mRNA methylation during during the induction of sporulation
-0.0713377	5.68983	-14.3093	7.38417e-22	1.4756e-20	39.3569	YNL223W	ATG4	-1.84765	Conserved cysteine protease required for autophagy; cleaves Atg8p to a form required for autophagosome and Cvt vesicle generation
-0.0712865	5.5666	-7.83198	5.45923e-11	2.31458e-10	14.3997	YLR218C	COA4	-1.84632	Twin Cx(9)C protein involved in cytochrome c oxidase organization; organization includes assembly or stability; localizes to the mitochondrial intermembrane space via the Mia40p-Erv1p system; interacts genetically with CYC1 and with cytochrome c oxidase assembly factors
-0.0712372	6.47625	-12.2689	1.19412e-18	1.42889e-17	31.9143	YFR049W	YMR31	-1.84504	Subunit of the mitochondrial alpha-ketoglutarate dehydrogenase; recruits E3 subunit (Lpd1p) to the E1-E2 (Kgd1p, Kgd2p) core; has similarity to human mitochondrial ribosomal protein MRP-S36
-0.0712166	4.16238	-6.5834	9.03142e-09	2.86321e-08	9.52098	YHR153C	SPO16	-1.84451	Meiosis-specific protein involved in synaptonemal complex assembly; implicated in regulation of crossover formation; required for sporulation
-0.071163	6.72476	-13.3179	2.50346e-20	4.08058e-19	35.769	YKL018C-A	YKL018C-A	-1.84312	Putative protein of unknown function; identified by homology; green fluorescent protein (GFP)-fusion protein localizes to the cytoplasm
-0.0710532	3.9977	-9.9795	8.66523e-15	5.97791e-14	23.2633	YOL015W	IRC10	-1.84028	Protein of unknown function; subunit of the leading edge protein (LEP) complex (Ssp1-Ady3-Don1-Irc10) that forms a ring-like structure at the leading edge of the prospore membrane during meiosis II; null mutant displays increased levels of spontaneous Rad52p foci
-0.0710172	1.32275	-5.59696	4.60042e-07	1.1736e-06	5.87182	YCL073C	GEX1	-1.83935	Proton:glutathione antiporter; localized to the vacuolar and plasma membranes; imports glutathione from the vacuole and exports it through the plasma membrane; has a role in resistance to oxidative stress and modulation of the PKA pathway; GEX1 has a paralog, GEX2, that arose from a segmental duplication
-0.0709796	2.85041	-6.50401	1.24538e-08	3.86043e-08	9.31198	YER085C	YER085C	-1.83837	Putative protein of unknown function
-0.0709791	8.06678	-12.3947	7.4565e-19	9.33686e-18	32.3418	YBR105C	VID24	-1.83836	GID Complex regulatory subunit; binds GID Complex in response to glucose through interactions with complex member Vid28p; regulates fructose-1,6-bisphosphatase (FBPase) targeting to the vacuole; promotes proteasome-dependent catabolite degradation of FBPase; peripheral membrane protein located at Vid (vacuole import and degradation) vesicles
-0.0709102	6.80785	-10.5545	8.8087e-16	6.89401e-15	25.2838	YNL101W	AVT4	-1.83657	Vacuolar transporter; exports large neutral amino acids from the vacuole; member of a family of seven S. cerevisiae genes (AVT1-7) related to vesicular GABA-glycine transporters; localizes to sites of contact between the vacuole and mitochondria (vCLAMPs)
-0.0708873	6.96128	-15.4434	1.5287e-23	4.22331e-22	43.1719	YFR022W	ROG3	-1.83598	Alpha-arrestin involved in ubiquitin-dependent endocytosis; contributes to desensitization of agonist-occupied alpha-factor receptor Ste2p by Rsp5p-independent internalization; PPXY motif-mediated binding of the ubiquitin ligase Rsp5p is not required for adaptation; mutation suppresses the temperature sensitivity of an mck1 rim11 double mutant; SWAT-GFP and mCherry fusion proteins localize to the cytosol; ROG3 has a paralog, ROD1, that arose from the whole genome duplication
-0.0706405	2.63414	-4.96701	5.12374e-06	1.1526e-05	3.44353	YPL027W	SMA1	-1.82959	Protein of unknown function involved in prospore membrane assembly; involved in the assembly of the prospore membrane during sporulation; interacts with Spo14p
-0.0705068	6.19741	-9.28828	1.40654e-13	8.17075e-13	20.2591	YMR034C	RCH1	-1.82613	Putative transporter; localizes to the plasma membrane in response to high levels of extracellular calcium; member of the SLC10 carrier family; identified in a transposon mutagenesis screen as a gene involved in azole resistance; YMR034C is not an essential gene
-0.0704961	2.53919	-4.49671	2.87793e-05	5.88445e-05	1.78266	YFL059W	SNZ3	-1.82585	Member of a stationary phase-induced gene family; expressed in the presence of galactose; transcription of SNZ3 is induced prior to diauxic shift, and also in the absence of thiamin in a Thi2p-dependent manner; forms a coregulated gene pair with SNO3
-0.0704732	5.7088	-6.71599	5.27381e-09	1.73336e-08	9.82685	YML025C	YML6	-1.82526	Mitochondrial ribosomal protein of the large subunit; has similarity to E. coli L4 ribosomal protein and human mitoribosomal MRP-L4 protein; essential for viability, unlike most other mitoribosomal proteins
-0.0703623	5.07362	-9.28415	1.4303e-13	8.30075e-13	20.3787	YDR540C	IRC4	-1.82238	Protein of unknown function; null mutant displays increased levels of spontaneous Rad52p foci; green fluorescent protein (GFP)-fusion protein localizes to the cytoplasm and nucleus
-0.07027	9.03248	-6.13112	5.57607e-08	1.61024e-07	7.38015	YPR160W	GPH1	-1.81999	Glycogen phosphorylase required for the mobilization of glycogen; non-essential; regulated by cyclic AMP-mediated phosphorylation; phosphorylation by Cdc28p may coordinately regulate carbohydrate metabolism and the cell cycle; expression is regulated by stress-response elements and by the HOG MAP kinase pathway
-0.070092	4.79315	-8.24955	9.8121e-12	4.58127e-11	16.2099	YPL039W	YPL039W	-1.81538	Putative protein of unknown function; YPL039W is not an essential gene
-0.070041	4.98546	-7.89483	4.2161e-11	1.82232e-10	14.7338	YJR011C	YJR011C	-1.81406	Putative protein of unknown function; GFP-fusion protein expression is induced in response to the DNA-damaging agent MMS
-0.0700159	8.15716	-9.02587	4.08908e-13	2.25936e-12	19.1146	YHR194W	MDM31	-1.81341	Mitochondrial protein that may have a role in phospholipid metabolism; inner membrane protein with similarity to Mdm32p; required for normal mitochondrial morphology and inheritance; interacts genetically with MMM1, MMM2, MDM10, MDM12, and MDM34
-0.0699824	5.02491	-7.96461	3.16451e-11	1.38679e-10	15.0028	YFL010W-A	AUA1	-1.81255	Protein required for the negative regulation by ammonia of Gap1p; Gap1p is a general amino acid permease
-0.0698648	7.19497	-11.9424	4.08836e-18	4.43213e-17	30.6457	YDL206W	YDL206W	-1.8095	Putative protein of unknown function; YDL206W is not an essential protein
-0.0698635	6.60291	-12.8922	1.18141e-19	1.67832e-18	34.221	YKR061W	KTR2	-1.80946	Mannosyltransferase involved in N-linked protein glycosylation; member of the KRE2/MNT1 mannosyltransferase family; KTR2 has a paralog, YUR1, that arose from the whole genome duplication
-0.0698363	7.82277	-12.9721	8.81309e-20	1.28865e-18	34.4817	YKR100C	SKG1	-1.80876	Transmembrane protein with a role in cell wall polymer composition; localizes on inner surface of plasma membrane at bud and in daughter cell; SKG1 has a paralog, AIM20, that arose from the whole genome duplication
-0.0698348	5.35029	-10.1046	5.25612e-15	3.71585e-14	23.6336	YBR165W	UBS1	-1.80872	Ubiquitin-conjugating enzyme suppressor that regulates Cdc34p; functions as a general positive regulator of Cdc34p activity; nuclear protein that may represent a link between nucleocytoplasmic transport and ubiquitin ligase activity
-0.0698001	8.26862	-10.3814	1.74692e-15	1.30909e-14	24.5719	YGR250C	RIE1	-1.80782	Putative RNA binding protein; localizes to stress granules induced by glucose deprivation; interacts with Rbg1p in a two-hybrid assay; protein abundance increases in response to DNA replication stress
-0.0697498	4.34803	-11.5009	2.20494e-17	2.16698e-16	29.1789	YML011C	RAD33	-1.80652	Protein involved in nucleotide excision repair; green fluorescent protein (GFP)-fusion protein localizes to the nucleus
-0.0697474	6.89234	-3.17207	0.00230211	0.00376361	-2.91306	YHL016C	DUR3	-1.80646	Plasma membrane transporter for both urea and polyamines; expression is highly sensitive to nitrogen catabolite repression and induced by allophanate, the last intermediate of the allantoin degradative pathway
-0.0695358	5.86357	-13.1386	4.79837e-20	7.43313e-19	35.1767	YHR075C	PPE1	-1.80098	Protein with carboxyl methyl esterase activity; may have a role in demethylation of the phosphoprotein phosphatase catalytic subunit; also identified as a small subunit mitochondrial ribosomal protein
-0.0695148	2.78432	-5.78066	2.23948e-07	5.93532e-07	6.48284	YGR045C	YGR045C	-1.80043	Putative protein of unknown function; conserved across S. cerevisiae strains
-0.0694959	3.45011	-6.20914	4.08101e-08	1.19519e-07	8.0988	YOL132W	GAS4	-1.79994	1,3-beta-glucanosyltransferase; involved with Gas2p in spore wall assembly; has similarity to Gas1p; localizes to the cell wall
-0.0694291	5.83624	-10.6804	5.36264e-16	4.3211e-15	25.8582	YJL103C	GSM1	-1.79821	Putative zinc cluster protein of unknown function; proposed to be involved in the regulation of energy metabolism, based on patterns of expression and sequence analysis
-0.0693637	1.11194	-5.58041	4.90695e-07	1.24755e-06	5.81612	YBR200W-A	YBR200W-A	-1.79652	Putative protein of unknown function; identified by fungal homology and RT-PCR
-0.0691555	6.1354	-7.78516	6.61807e-11	2.78228e-10	14.1323	YLR395C	COX8	-1.79113	Subunit VIII of cytochrome c oxidase (Complex IV); Complex IV is the terminal member of the mitochondrial inner membrane electron transport chain
-0.0691405	2.4865	-6.87393	2.77284e-09	9.39163e-09	10.8148	YDL098C	SNU23	-1.79074	Component of the U4/U6.U5 snRNP complex; involved in mRNA splicing via spliceosome
-0.0691192	6.28201	-3.80366	0.00031524	0.00057182	-0.974078	YDL210W	UGA4	-1.79019	GABA (gamma-aminobutyrate) permease; serves as a GABA transport protein involved in the utilization of GABA as a nitrogen source; catalyzes the transport of putrescine and delta-aminolevulinic acid (ALA); localized to the vacuolar membrane
-0.069109	8.79252	-11.9266	4.34177e-18	4.68989e-17	30.5879	YGL191W	COX13	-1.78992	Subunit VIa of cytochrome c oxidase; present in a subclass of cytochrome c oxidase complexes that may have a role in mimimizing generation of reactive oxygen species; not essential for cytochrome c oxidase activity but may modulate activity in response to ATP; required for assembly of Rcf2p into cytochrome c oxidase - cytochrome bc1 supercomplexes
-0.069082	6.18494	-11.442	2.76548e-17	2.6827e-16	28.7905	YCL056C	PEX34	-1.78922	Protein that regulates peroxisome populations; peroxisomal integral membrane protein; interacts with Pex11p, Pex25p, and Pex27p to control both constitutive peroxisome division and peroxisome morphology and abundance during peroxisome proliferation
-0.0690737	4.99941	-10.496	1.1098e-15	8.55177e-15	25.2216	YDR009W	GAL3	-1.78901	Transcriptional regulator; involved in activation of the GAL genes in response to galactose; forms a complex with Gal80p to relieve Gal80p inhibition of Gal4p; binds galactose and ATP but does not have galactokinase activity; GAL3 has a paralog, GAL1, that arose from the whole genome duplication
-0.0690437	7.37997	-8.59256	2.40233e-12	1.20923e-11	17.3499	YNL077W	APJ1	-1.78823	Chaperone with a role in SUMO-mediated protein degradation; member of the DnaJ-like family; conserved across eukaryotes; overexpression interferes with propagation of the [Psi+] prion; the authentic, non-tagged protein is detected in highly purified mitochondria in high-throughput studies; forms nuclear foci upon DNA replication stress
-0.0690055	2.33393	-4.53306	2.5252e-05	5.21122e-05	1.92521	YBR180W	DTR1	-1.78724	Putative dityrosine transporter of the major facilitator superfamily; member of the 12-spanner drug:H(+) antiporter DHA1 family; required for spore wall synthesis; sequence similarity to QDR1 and QDR3, and the triple mutant dtr1 qdr1 qdr3 exhibits reduced dityrosine fluorescence relative to the single mutants; expressed during sporulation
-0.0689827	2.06487	-5.00436	4.45433e-06	1.01036e-05	3.62301	YDL009C	YDL009C	-1.78665	Protein of unknown function; mRNA identified as translated by ribosome profiling data; SWAT-GFP and mCherry fusion proteins localize to the cytosol; partially overlaps the verified ORF YDL010W; YDL009C is not an essential gene
-0.068928	6.47329	-12.335	9.32191e-19	1.13818e-17	32.1597	YPL038W-A	YPL038W-A	-1.78523	Putative protein of unknown function; identified by fungal homology and RT-PCR
-0.0689	3.8388	-8.02531	2.46567e-11	1.09575e-10	15.3851	YKL132C	RMA1	-1.78451	Putative dihydrofolate synthetase; similar to E. coli folylpolyglutamate synthetase/dihydrofolate synthetase; the authentic, non-tagged protein is detected in highly purified mitochondria in high-throughput studies; RMA1 has a paralog, FOL3, that arose from the whole genome duplication
-0.0688565	7.81358	-11.1563	8.34772e-17	7.41401e-16	27.6133	YJL094C	KHA1	-1.78338	Putative K+/H+ antiporter; has a probable role in intracellular cation homeostasis; localized to Golgi vesicles and detected in highly purified mitochondria in high-throughput studies
-0.0687105	3.29096	-7.77363	6.93932e-11	2.90309e-10	14.3992	YBR194W	AIM4	-1.7796	Protein proposed to be associated with the nuclear pore complex; null mutant is viable, displays elevated frequency of mitochondrial genome loss and is sensitive to freeze-thaw stress
-0.068687	5.61527	-9.20967	1.93553e-13	1.10615e-12	19.9992	YMR234W	RNH1	-1.77899	Ribonuclease H1; able to bind double-stranded RNAs and RNA-DNA hybrids; associates with RNAse polymerase I.
-0.0686494	5.92672	-10.5877	7.72595e-16	6.07039e-15	25.4805	YBR085C-A	YBR085C-A	-1.77802	Protein of unknown function; green fluorescent protein (GFP)-fusion protein localizes to the cytoplasm and to the nucleus; protein abundance increases in response to DNA replication stress
-0.0686394	3.14857	-4.96831	5.09896e-06	1.14746e-05	3.40576	YHR184W	SSP1	-1.77776	Protein involved in the control of meiotic nuclear division; involved in the coordination of meiosis with spore formation; subunit of the leading edge protein (LEP) complex (Ssp1-Ady3-Don1-Irc10) that forms a ring-like structure at the leading edge of the prospore membrane during meiosis II; required for assembly of the leading edge coat and both prospore membrane shaping and organization; transcription is induced midway through meiosis
-0.0685158	6.76925	-9.60037	3.97753e-14	2.51268e-13	21.4733	YAL008W	FUN14	-1.77456	Integral mitochondrial outer membrane (MOM) protein; dosage suppressor of an MDM10 null that reduces ERMES-related phenotypes, such as alterations in mitochondrial morphology, protein complex assembly, and lipid profile; dosage suppressor of MDM12, MDM34, and MMM1 null mutant growth defects; novel mechanism of MOM import involving Tom70p, the TOM complex, and the TIM23 complex, requiring mitochondrial membrane potential and processing by the IMP complex for correct biogenesis
-0.0684652	6.3024	-7.61925	1.30894e-10	5.27712e-10	13.4293	YLR206W	ENT2	-1.77325	Epsin-like protein required for endocytosis and actin patch assembly; functionally redundant with Ent1p; contains clathrin-binding motif at C-terminus; ENT2 has a paralog, ENT1, that arose from the whole genome duplication
-0.0684136	3.85464	-7.0235	1.50589e-09	5.29802e-09	11.3146	YGL183C	MND1	-1.77191	Protein required for recombination and meiotic nuclear division; forms a complex with Hop2p, which is involved in chromosome pairing and repair of meiotic double-strand breaks
-0.068334	5.86771	-6.05646	7.51102e-08	2.13203e-07	7.1999	YDR242W	AMD2	-1.76985	Putative amidase
-0.0683002	4.32036	-6.7224	5.1381e-09	1.69154e-08	10.0604	YDR079C-A	TFB5	-1.76897	Component of RNA polymerase II general transcription factor TFIIH; involved in transcription initiation and in nucleotide-excision repair; relocalizes to the cytosol in response to hypoxia; homolog of Chlamydomonas reinhardtii REX1-S protein involved in DNA repair
-0.0682567	1.05416	-4.86071	7.61501e-06	1.68147e-05	3.15614	YFL019C	YFL019C	-1.76785	Dubious open reading frame; unlikely to encode a functional protein, based on available experimental and comparative sequence data; YFL019C is not an essential gene
-0.0682339	6.51627	-4.67073	1.5326e-05	3.25582e-05	1.90994	YOL128C	YGK3	-1.76726	Protein kinase related to mammalian GSK-3 glycogen synthase kinases; GSK-3 homologs (Mck1p, Rim11p, Mrk1p, Ygk3p) are involved in control of Msn2p-dependent transcription of stress responsive genes and in protein degradation; YGK3 has a paralog, MCK1, that arose from the whole genome duplication
-0.0682245	2.51637	-5.01398	4.29634e-06	9.76737e-06	3.62466	YER044C-A	MEI4	-1.76701	Meiosis-specific protein involved in forming DSBs; involved in double-strand break (DSBs) formation during meiotic recombination; required for chromosome synapsis and production of viable spores
-0.0681695	3.40832	-6.41949	1.75195e-08	5.34502e-08	8.93386	YBR204C	LDH1	-1.76559	Serine hydrolase; exhibits active esterase plus weak triacylglycerol lipase activities; proposed role in lipid homeostasis, regulating phospholipid and non-polar lipid levels and required for mobilization of LD-stored lipids; localizes to the lipid droplet (LD) surface; contains a classical serine containing catalytic triad (GxSxG motif)
-0.0680237	6.54941	-6.97479	1.83742e-09	6.382e-09	10.7862	YCR079W	PTC6	-1.76181	Mitochondrial type 2C protein phosphatase (PP2C); has similarity to mammalian PP1Ks; involved in mitophagy; null mutant is sensitive to rapamycin and has decreased phosphorylation of the Pda1 subunit of pyruvate dehydrogenase
-0.0680182	7.09235	-16.4218	6.1348e-25	2.28436e-23	46.3855	YBR089C-A	NHP6B	-1.76167	High-mobility group (HMG) protein; binds to and remodels nucleosomes; involved in recruiting FACT and other chromatin remodelling complexes to the chromosomes; functionally redundant with Nhp6Ap; required for transcriptional initiation fidelity of some tRNA genes; homologous to mammalian HMGB1 and HMGB2; NHP6B has a paralog, NHP6A, that arose from the whole genome duplication
-0.067934	7.25958	-9.43612	7.72516e-14	4.67329e-13	20.785	YPL279C	FEX2	-1.75949	Protein involved in fluoride export; nearly identical to FEX1, and deletion of both proteins results in a large increase in fluoride sensitivity compared with the single mutant; contains two FEX domains connected by a linker; part of a widespread family of conserved fluoride export proteins
-0.0679275	7.04762	-9.97979	8.65505e-15	5.97791e-14	22.9827	YFL021W	GAT1	-1.75932	Transcriptional activator of nitrogen catabolite repression genes; contains a GATA-1-type zinc finger DNA-binding motif; activity and localization regulated by nitrogen limitation and Ure2p; different translational starts produce two major and two minor isoforms that are differentially regulated and localized
-0.0679225	5.47435	-9.61657	3.72589e-14	2.3712e-13	21.661	YBR024W	SCO2	-1.75919	Protein anchored to mitochondrial inner membrane; may have a redundant function with Sco1p in delivery of copper to cytochrome c oxidase; interacts with Cox2p; SCO2 has a paralog, SCO1, that arose from the whole genome duplication
-0.0677575	7.08581	-5.65263	3.70134e-07	9.55623e-07	5.50407	YOL110W	SHR5	-1.75492	Palmitoyltransferase subunit; this complex adds a palmitoyl lipid moiety to heterolipidated substrates such as Ras1p and Ras2p through a thioester linkage; palmitoylation is required for Ras2p membrane localization; Palmitoyltransferase is composed of Shr5p and Erf2
-0.0677484	7.99556	-9.69134	2.75634e-14	1.78641e-13	21.8085	YNR055C	HOL1	-1.75468	Putative transporter in the major facilitator superfamily; member of the 12-spanner drug:H(+) antiporter DHA1 family; mutations in membrane-spanning domains permit cation and histidinol uptake
-0.0677079	4.3484	-7.19122	7.58165e-10	2.77485e-09	11.9474	YOR032W-A	YOR032W-A	-1.75363	Protein of unknown function; SWAT-GFP and seamless-GFP fusion proteins localize to the endoplasmic reticulum; identified by gene-trapping, microarray-based expression analysis, and genome-wide homology searching
-0.0677008	5.41465	-7.86642	4.73843e-11	2.03417e-10	14.5516	YKL150W	MCR1	-1.75345	Mitochondrial NADH-cytochrome b5 reductase; involved in ergosterol biosynthesis
-0.0676991	5.02464	-6.41932	1.75312e-08	5.34585e-08	8.74932	YJL185C	ATG36	-1.75341	Pex3p interacting protein, required for pexophagy; interacts with Atg8p and Atg11p; mRNA is weakly cell cycle regulated, peaking in G2 phase; YJL185C is a non-essential gene
-0.0676518	5.22163	-11.3455	4.01154e-17	3.77538e-16	28.511	YLR361C-A	YLR361C-A	-1.75218	Putative protein of unknown function
-0.0675914	4.19472	-5.2448	1.79189e-06	4.24936e-06	4.30901	YPL278C	YPL278C	-1.75062	Putative protein of unknown function; gene expression regulated by copper levels
-0.0675808	4.57247	-7.90642	4.0199e-11	1.74128e-10	14.8255	YKL167C	MRP49	-1.75034	Mitochondrial ribosomal protein of the large subunit; not essential for mitochondrial translation
-0.067578	4.09478	-9.30258	1.32723e-13	7.74001e-13	20.5471	YLR456W	YLR456W	-1.75027	Protein of unknown function; predicted to encode a pyridoxal 5'-phosphate synthase based on sequence similarity but purified protein does not possess this activity, nor does it bind flavin mononucleotide (FMN); null mutant displays increased resistance to antifungal agents gliotoxin, cycloheximide and H2O2; YLR456W has a paralog, YPR172W, that arose from the whole genome duplication
-0.0675616	4.75584	-8.44931	4.32177e-12	2.10301e-11	17.0092	YDR103W	STE5	-1.74984	Pheromone-responsive MAPK scaffold protein; couples activation of the G-protein-coupled pheromone receptor to MAPK activation; intramolecular interaction of PH and VWA domains blocks activation of assembled signaling cascade components (Ste11p, Ste7p and Fus3p) under basal conditions; Gbeta-gamma (Ste4p-Ste18p)-dependent docking at the plasma membrane and binding of PI(4,5)P2 by the PH domain relieves autoinhibition, resulting in pheromone-dependent pathway activation
-0.0674944	4.18375	-8.78391	1.09788e-12	5.7433e-12	18.4384	YOL116W	MSN1	-1.74811	Transcriptional activator; involved in regulation of invertase and glucoamylase expression, invasive growth and pseudohyphal differentiation, iron uptake, chromium accumulation, and response to osmotic stress; localizes to the nucleus; relative distribution to the nucleus increases upon DNA replication stress
-0.0673883	5.7264	-7.79565	6.33873e-11	2.67422e-10	14.2182	YNR022C	MRPL50	-1.74536	Mitochondrial ribosomal protein of the large subunit; not essential for mitochondrial translation
-0.0673497	9.22682	-14.4094	5.20836e-22	1.08042e-20	39.6431	YOR020C	HSP10	-1.74436	Mitochondrial matrix co-chaperonin; inhibits the ATPase activity of Hsp60p, a mitochondrial chaperonin; involved in protein folding and sorting in the mitochondria; 10 kD heat shock protein with similarity to E. coli groES
-0.0672492	2.33695	-4.56546	2.24654e-05	4.66344e-05	2.03771	YKL178C	STE3	-1.74175	Receptor for a factor pheromone; couples to MAP kinase cascade to mediate pheromone response; transcribed in alpha cells and required for mating by alpha cells, ligand bound receptors endocytosed and recycled to the plasma membrane; GPCR
-0.0671834	5.23593	-6.98773	1.74283e-09	6.07104e-09	11.005	YDR248C	YDR248C	-1.74005	Putative gluconokinase; sequence similarity to bacterial and human gluconokinase; green fluorescent protein (GFP)-fusion protein localizes to the cytoplasm; upregulated by deletion of the RNAP-II associated factor, PAF1
-0.0671348	7.45194	-8.87063	7.70304e-13	4.10852e-12	18.4825	YML100W	TSL1	-1.73879	Large subunit of trehalose 6-phosphate synthase/phosphatase complex; Tps1p-Tps2p complex converts uridine-5'-diphosphoglucose and glucose 6-phosphate to trehalose; contributes to survival to acute lethal heat stress; mutant has aneuploidy tolerance; protein abundance increases in response to DNA replication stress; TSL1 has a paralog, TPS3, that arose from the whole genome duplication
-0.0671134	4.54104	-6.24899	3.47841e-08	1.02623e-07	8.15132	YLR102C	APC9	-1.73824	Subunit of the Anaphase-Promoting Complex/Cyclosome (APC/C); APC/C is a ubiquitin-protein ligase required for degradation of anaphase inhibitors, including mitotic cyclins, during the metaphase/anaphase transition
-0.066969	6.75978	-7.65756	1.11824e-10	4.53577e-10	13.549	YJL059W	YHC3	-1.7345	Protein required for the ATP-dependent transport of arginine; vacuolar membrane protein; involved in the ATP-dependent transport of arginine into the vacuole and possibly in balancing ion homeostasis; human homolog CLN3 involved in Batten disease (juvenile onset neuronal ceroid lipofuscinosis) can complement yeast null mutant
-0.066966	4.22671	-6.41194	1.80609e-08	5.49611e-08	8.8264	YJR012C	YJR012C	-1.73442	Essential protein of unknown function; proposed involvement in transport based on mass spectrometry analysis of copurifying proteins; partially overlaps neighboring ORF, GPI14/YJR013W
-0.0669634	5.99509	-10.6406	6.27316e-16	4.99437e-15	25.6853	YBR120C	CBP6	-1.73435	Mitochondrial protein required for translation of the COB mRNA; forms a complex with Cbp3p that binds to mt ribosomes near the polypeptide tunnel exit and promotes efficient translation of the COB mRNA; Cbp3p-Cbp6p complex also interacts with newly synthesized cytochrome b (Cobp) and Cbp4p to promote assembly of Cobp into the cytochrome bc1 complex; Cbp3p-Cbp6p complex is sequestered if assembly of Complex III is blocked, downregulating COB mRNA translation
-0.0669629	9.97425	-5.92363	1.27318e-07	3.50769e-07	6.60841	YOL002C	IZH2	-1.73434	Plasma membrane receptor for plant antifungal osmotin; involved in zinc ion homeostasis, apoptosis; negatively regulates ZRT1 and other functionally divergent genes through CCCTC promoter motif (IzRE); modulates FET3 activity in iron-independent manner; affects gene expression by influencing balance of competition between Msn2p/Msn4p and Nrg1p/Nrg2p for binding to IzRE; transcription regulated by Zap1p, zinc, fatty acid levels; homolog of mammalian adiponectin receptor
-0.0669573	4.66378	-7.78832	6.53256e-11	2.75212e-10	14.3313	YLR191W	PEX13	-1.7342	Peroxisomal importomer complex component; integral peroxisomal membrane protein required for docking and translocation of peroxisomal matrix proteins; interacts with the PTS1 signal recognition factor Pex5p and the PTS2 signal recognition factor Pex7p; forms a complex with Pex14p and Pex17p; human homolog PEX13 complements yeast null mutant
-0.0668698	5.15046	-11.407	3.16475e-17	3.02113e-16	28.753	YMR023C	MSS1	-1.73193	Mitochondrial protein; forms a heterodimer complex with Mto1p that performs the 5-carboxymethylaminomethyl modification of the wobble uridine base in mitochondrial tRNAs; similar to human GTPBP3
-0.0668195	6.93754	-13.1308	4.93767e-20	7.62921e-19	35.0764	YOR136W	IDH2	-1.73063	Subunit of mitochondrial NAD(+)-dependent isocitrate dehydrogenase; complex catalyzes the oxidation of isocitrate to alpha-ketoglutarate in the TCA cycle; phosphorylated
-0.0668121	5.78496	-8.03885	2.33216e-11	1.04416e-10	15.1973	YDR273W	DON1	-1.73043	Meiosis-specific component of the spindle pole body; subunit of the leading edge protein (LEP) complex (Ssp1-Ady3-Don1-Irc10) that forms a ring-like structure at the leading edge of the prospore membrane (PSM) during meiosis II; required for PSM growth and closure; DON1 has a paralog, CUE5, that arose from the whole genome
-0.0668008	2.37792	-6.58968	8.80472e-09	2.79649e-08	9.68574	YMR025W	CSI1	-1.73014	Subunit of the Cop9 signalosome; which is required for deneddylation, or removal of the ubiquitin-like protein Rub1p from Cdc53p (cullin); involved in adaptation to pheromone signaling; functional equivalent of canonical Csn6 subunit of the COP9 signalosome
-0.066798	7.03085	-12.4984	5.06501e-19	6.54412e-18	32.7415	YDL180W	YDL180W	-1.73007	Putative protein of unknown function; green fluorescent protein (GFP)-fusion protein localizes to the vacuole
-0.066734	7.10579	-11.847	5.87363e-18	6.26556e-17	30.282	YLR149C	YLR149C	-1.72841	Protein of unknown function; overexpression causes a cell cycle delay or arrest; null mutation results in a decrease in plasma membrane electron transport; YLR149C is not an essential gene; protein abundance increases in response to DNA replication stress
-0.0666968	7.27261	-8.61913	2.15462e-12	1.09004e-11	17.4593	YDR338C	YDR338C	-1.72745	Putative protein of unknown function; member of the multi-drug and toxin extrusion (MATE) family of the multidrug/oligosaccharidyl-lipid/polysaccharide (MOP) exporter superfamily
-0.0664833	1.73449	-4.42231	3.75541e-05	7.59315e-05	1.58594	YOL160W	YOL160W	-1.72192	Dubious open reading frame; unlikely to encode a functional protein, based on available experimental and comparative sequence data
-0.0664738	3.28826	-4.52127	2.63474e-05	5.41677e-05	1.8029	YNL269W	BSC4	-1.72167	Protein of unknown function; protein-coding gene that evolved de novo via a series of point mutations in noncoding sequence; ORF exhibits genomic organization compatible with a translational readthrough-dependent mode of expression; readthrough is increased upon depletion of Sup35p; may be involved in DNA repair pathway during stationary phase and contribute to robustness of cells when shifted to a nutrient-poor environment
-0.0664381	2.42747	-5.4115	9.44798e-07	2.31659e-06	5.10478	YJR005C-A	LSO1	-1.72075	Protein with a potential role in response to iron deprivation; transcription increases during iron deprivation and during treatment with 2-(6-benzyl-2-pyridyl)quinazoline (BPQ) and copper; regulated by Aft1p and, to a lesser extent, by Aft2p; originally identified as a syntenic homolog of an Ashbya gossypii gene; localizes to nucleus and cytoplasm, and nuclear localization is enhanced under iron-replete conditions
-0.0663847	2.85447	-6.34811	2.33566e-08	7.01869e-08	8.69443	YJR034W	PET191	-1.71936	Protein required for assembly of cytochrome c oxidase; exists as an oligomer; described as both an integral mitochondrial inner membrane protein facing the intermembrane space (IMS) and as a soluble IMS protein; contains a twin Cx9C motif; imported into the IMS via the MIA import machinery
-0.066358	7.56318	-8.63	2.0608e-12	1.04611e-11	17.4993	YMR272C	SCS7	-1.71867	Sphingolipid alpha-hydroxylase; functions in the alpha-hydroxylation of sphingolipid-associated very long chain fatty acids, has both cytochrome b5-like and hydroxylase/desaturase domains, not essential for growth
-0.0662889	5.15998	-6.55055	1.03167e-08	3.24494e-08	9.24473	YCR082W	AHC2	-1.71688	Component of the ADA histone acetyltransferase complex; Ahc2p and Ahc1p are unique to the ADA complex and not shared with the related SAGA and SLIK complexes; may tether Ahc1p to the complex
-0.066262	4.60481	-4.82413	8.72076e-06	1.90946e-05	2.73693	YNL145W	MFA2	-1.71619	Mating pheromone a-factor; made by a cells; interacts with alpha cells to induce cell cycle arrest and other responses leading to mating; biogenesis involves C-terminal modification, N-terminal proteolysis, and export; also encoded by MFA1
-0.0662596	4.16704	-3.72847	0.000403635	0.000722757	-0.922611	YKR045C	YKR045C	-1.71612	Putative protein of unknown function; epitope-tagged protein localizes to the cytoplasm
-0.0661008	8.43119	-4.58225	2.1142e-05	4.40091e-05	1.53846	YPL095C	EEB1	-1.71201	Acyl-coenzymeA:ethanol O-acyltransferase; responsible for the major part of medium-chain fatty acid ethyl ester biosynthesis during fermentation; possesses short-chain esterase activity; may be involved in lipid metabolism and detoxification; EEB1 has a paralog, EHT1, that arose from the whole genome duplication
-0.0660408	2.66989	-5.8931	1.43681e-07	3.91531e-07	6.92661	YLL046C	RNP1	-1.71046	Ribonucleoprotein that contains two RNA recognition motifs (RRM); RNP1 has a paralog, SBP1, that arose from the whole genome duplication
-0.0660118	7.35157	-9.14472	2.52045e-13	1.42953e-12	19.6009	YHR087W	RTC3	-1.70971	Protein of unknown function involved in RNA metabolism; has structural similarity to SBDS, the human protein mutated in Shwachman-Diamond Syndrome (the yeast SBDS ortholog = SDO1); null mutation suppresses cdc13-1 temperature sensitivity; protein abundance increases in response to DNA replication stress
-0.0657907	5.9146	-7.22691	6.55052e-10	2.41664e-09	11.8686	YNL133C	FYV6	-1.70398	Protein of unknown function; required for survival upon exposure to K1 killer toxin; proposed to regulate double-strand break repair via non-homologous end-joining
-0.065729	1.51051	-4.56289	2.26749e-05	4.70204e-05	2.0843	YGL138C	YGL138C	-1.70238	Putative protein of unknown function; has no significant sequence similarity to any known protein
-0.0656967	1.96965	-5.71156	2.93822e-07	7.67189e-07	6.27529	YFL011W	HXT10	-1.70154	Putative hexose transporter; expressed at low levels and expression is repressed by glucose
-0.0656721	4.90316	-10.5172	1.02073e-15	7.9163e-15	25.3129	YDR058C	TGL2	-1.70091	Triacylglycerol lipase that is localized to the mitochondria; has lipolytic activity towards triacylglycerols and diacylglycerols when expressed in E. coli
-0.0656248	7.93692	-9.72546	2.40253e-14	1.56897e-13	21.9451	YKL035W	UGP1	-1.69968	UDP-glucose pyrophosphorylase (UGPase); catalyses the reversible formation of UDP-Glc from glucose 1-phosphate and UTP, involved in a wide variety of metabolic pathways, expression modulated by Pho85p through Pho4p; involved in PKA-mediated oxidative stress resistance and long-term survival in stationary phase; UGP1 has a paralog, YHL012W, that arose from the whole genome duplication
-0.0655649	7.10536	-12.1539	1.83945e-18	2.12068e-17	31.4468	YNL306W	MRPS18	-1.69813	Mitochondrial ribosomal protein of the small subunit; essential for viability, unlike most other mitoribosomal proteins
-0.0655512	2.78311	-5.84532	1.73546e-07	4.67389e-07	6.73292	YHR189W	PTH1	-1.69778	One of two mitochondrially-localized peptidyl-tRNA hydrolases; dispensable for respiratory growth on rich medium, but required for respiratory growth on minimal medium; see also PTH2
-0.0654422	8.52286	-7.05829	1.30627e-09	4.64477e-09	11.0809	YBR241C	YBR241C	-1.69495	Putative transporter, member of the sugar porter family; green fluorescent protein (GFP)-fusion protein localizes to the vacuolar membrane; YBR241C is not an essential gene; YBR241C has a paralog, VPS73, that arose from the whole genome duplication
-0.0654308	6.73071	-7.22053	6.72405e-10	2.47913e-09	11.7618	YBR269C	SDH8	-1.69466	Protein required for assembly of succinate dehydrogenase; interacts with flavinylated Sdh1p and may function as a chaperone for free Sdh1p, protecting its FAD cofactor from redox reactions before assembly of the complex; soluble protein of the mitochondrial matrix; respiratory defect of null mutant is functionally complemented by Drosophila and human orthologs
-0.0653769	3.91693	-6.56588	9.69551e-09	3.05758e-08	9.47409	YJL004C	SYS1	-1.69326	Integral membrane protein of the Golgi; required for targeting of the Arf-like GTPase Arl3p to the Golgi; multicopy suppressor of ypt6 null mutation
-0.0652883	3.63675	-5.85656	1.66015e-07	4.48113e-07	6.70533	YBR056W-A	YBR056W-A	-1.69097	Protein of unknown function; mRNA identified as translated by ribosome profiling data; partially overlaps dubious ORF YBR056C-B; YBR056W-A has a paralog, YDR034W-B, that arose from the whole genome duplication
-0.0652457	8.58972	-6.15297	5.10988e-08	1.48276e-07	7.45143	YNL160W	YGP1	-1.68986	Cell wall-related secretory glycoprotein; induced by nutrient deprivation-associated growth arrest and upon entry into stationary phase; may be involved in adaptation prior to stationary phase entry; YGP1 has a paralog, SPS100, that arose from the whole genome duplication
-0.0651447	2.88327	-6.78001	4.06504e-09	1.35841e-08	10.4114	YML095C	RAD10	-1.68725	Single-stranded DNA endonuclease (with Rad1p); cleaves single-stranded DNA during nucleotide excision repair and double-strand break repair; subunit of Nucleotide Excision Repair Factor 1 (NEF1); homolog of human ERCC1 protein
-0.065123	7.15041	-9.96511	9.17888e-15	6.32499e-14	22.9175	YJL016W	TPH3	-1.68669	Putative protein of unknown function; GFP-fusion protein localizes to the cytoplasm; contains two adjacent PH-like domains; conserved in closely related Saccharomyces species
-0.0650135	7.588	-11.4088	3.14284e-17	3.005e-16	28.5926	YKL085W	MDH1	-1.68385	Mitochondrial malate dehydrogenase; catalyzes interconversion of malate and oxaloacetate; involved in the tricarboxylic acid (TCA) cycle; phosphorylated
-0.0650017	5.57352	-8.53325	3.06323e-12	1.51644e-11	17.2467	YOL048C	RRT8	-1.68354	Protein involved in spore wall assembly; shares similarity with Lds1p and Lds2p and a strain mutant for all 3 genes exhibits reduced dityrosine fluorescence relative to the single mutants; identified in a screen for mutants with increased levels of rDNA transcription; green fluorescent protein (GFP)-fusion protein localizes to lipid particles; protein abundance increases in response to DNA replication stress
-0.0649539	5.86602	-9.39738	9.03752e-14	5.36966e-13	20.7357	YNL234W	YNL234W	-1.68231	Protein of unknown function with similarity to globins; has a functional heme-binding domain; mutant has aneuploidy tolerance; transcription induced by stress conditions; may be involved in glucose signaling or metabolism; regulated by Rgt1
-0.0648826	5.1589	-11.0593	1.2172e-16	1.05909e-15	27.4058	YDR530C	APA2	-1.68046	Diadenosine 5',5'''-P1,P4-tetraphosphate phosphorylase II; AP4A phosphorylase involved in catabolism of bis(5'-nucleosidyl) tetraphosphates; APA2 has a paralog, APA1, that arose from the whole genome duplication
-0.0648767	1.37363	-4.72715	1.24665e-05	2.68065e-05	2.66761	YDL022C-A	YDL022C-A	-1.68031	Protein of unknown function; SWAT-GFP and mCherry fusion proteins localize to the cytosol; partially overlaps the verified gene DIA3; identified by fungal homology and RT-PCR; mRNA identified as translated by ribosome profiling data
-0.0648699	5.62009	-7.06545	1.26857e-09	4.52145e-09	11.2533	YJL149W	DAS1	-1.68013	Putative SCF ubiquitin ligase F-box protein; interacts physically with both Cdc53p and Skp1 and genetically with CDC34; similar to putative F-box protein YDR131C
-0.064774	1.60283	-4.65942	1.5972e-05	3.38108e-05	2.41648	YDR374C	PHO92	-1.67765	Posttranscriptional regulator of phosphate metabolism; facilitates PHO4 mRNA degradation by interacting with Pop2p; regulates PHO4 mRNA stability by binding to PHO4's 3'UTR in a phosphate-dependent manner; contains highly conserved YTH (YT521-B Homology) domain that exhibits RNA-binding activity; human homolog YTHDF2 can complement yeast null mutant
-0.0647492	2.50158	-5.02386	4.13965e-06	9.43621e-06	3.66163	YJL160C	PIR5	-1.677	Putative protein of unknown function; member of the PIR (Proteins with Internal Repeats) family of cell wall proteins; SWAT-GFP fusion protein localizes to the endoplasmic reticulum and vacuole, and mCherry fusion localizes to the vacuole; non-essential gene that is required for sporulation; mRNA is weakly cell cycle regulated, peaking in mitosis; YJL160C has a paralog, PIR1, that arose from the whole genome duplication
-0.0647241	3.67086	-7.12482	9.95046e-10	3.59139e-09	11.7403	YFL026W	STE2	-1.67635	Receptor for alpha-factor pheromone; seven transmembrane-domain GPCR that interacts with both pheromone and a heterotrimeric G protein to initiate the signaling response that leads to mating between haploid a and alpha cells
-0.0646951	7.87412	-12.0863	2.37278e-18	2.6648e-17	31.1794	YAL034C	FUN19	-1.6756	Non-essential protein of unknown function; expression induced in response to heat stress; FUN19 has a paralog, YOR338W, that arose from the whole genome duplication
-0.064633	5.94566	-11.8021	6.96676e-18	7.35312e-17	30.1863	YNL011C	YNL011C	-1.67399	Putative protein of unknown function; YNL011C is not an essential gene
-0.0645234	9.26146	-6.24518	3.53205e-08	1.04052e-07	7.84174	YDR406W	PDR15	-1.67116	Plasma membrane ATP binding cassette (ABC) transporter; multidrug transporter and general stress response factor implicated in cellular detoxification; regulated by Pdr1p, Pdr3p and Pdr8p; promoter contains a PDR responsive element; PDR15 has a paralog, PDR5, that arose from the whole genome duplication
-0.0645047	7.27563	-9.4487	7.34183e-14	4.4594e-13	20.8341	YIL156W-B	YIL156W-B	-1.67067	Putative protein of unknown function; originally identified based on homology to <i>Ashbya gossypii</i> and other related yeasts; SWAT-GFP and mCherry fusion proteins localize to the vacuole, while SWAT-GFP fusion also localizes to the endoplasmic reticulum
-0.0644694	6.0988	-10.6439	6.19107e-16	4.93557e-15	25.6817	YCR071C	IMG2	-1.66976	Mitochondrial ribosomal protein of the large subunit; conserved in metazoa, with similarity to human mitochondrial ribosomal protein MRPL49
-0.0644407	1.4172	-5.31924	1.34757e-06	3.24836e-06	4.82129	YCL021W-A	YCL021W-A	-1.66901	Putative protein of unknown function; SWAT-GFP and mCherry fusion proteins localize to the vacuole
-0.0644349	7.30147	-10.4581	1.28956e-15	9.84828e-15	24.8762	YDL204W	RTN2	-1.66886	Reticulon protein; involved in nuclear pore assembly and maintenance of tubular ER morphology; promotes membrane curvature; regulates the ER asymmetry-induced inheritance block during ER stress; role in ER-derived peroxisomal biogenesis; interacts with Sec6p, Yip3p, and Sbh1p; less abundant than RTN1; member of RTNLA (reticulon-like A) subfamily; protein increases in abundance and relocalizes to plasma membrane upon DNA replication stress
-0.0643487	7.5845	-12.9659	9.01756e-20	1.31214e-18	34.4576	YDL115C	IWR1	-1.66663	RNA polymerase II transport factor, conserved from yeast to humans; also has a role in transporting RNA polymerase III into the nucleus; interacts with most of the RNAP II subunits; nucleo-cytoplasmic shuttling protein; deletion causes hypersensitivity to K1 killer toxin; protein increases in abundance and relocalizes from nucleus to cytoplasm upon DNA replication stress
-0.0643268	2.91282	-5.96446	1.08286e-07	3.01242e-07	7.18522	YBR217W	ATG12	-1.66606	Ubiquitin-like modifier involved in autophagy and the Cvt pathway; conserved; conjugated to Atg5p to form a complex involved in Atg8p lipidation; Atg5p-Atg12p conjugate enhances E2 activity of Atg3p by rearranging its catalytic site, also forms a complex with Atg16p; the Atg5-Atg12/Atg16 complex binds to membranes and is essential for autophagosome formation
-0.0643184	6.40362	-11.4021	3.22556e-17	3.07428e-16	28.6134	YOR020W-A	YOR020W-A	-1.66585	Putative protein of unknown function; conserved in A. gossypii; the authentic, non-tagged protein is detected in highly purified mitochondria in high-throughput studies
-0.0640989	2.1493	-6.04694	7.80115e-08	2.20916e-07	7.56066	YOR351C	MEK1	-1.66016	Meiosis-specific serine/threonine protein kinase; functions in meiotic checkpoint, promotes recombination between homologous chromosomes by suppressing double strand break repair between sister chromatids; stabilizes Hop1-Thr318 phosphorylation to promote interhomolog recombination and checkpoint responses during meiosis
-0.0640929	5.178	-7.99578	2.78396e-11	1.229e-10	15.1118	YBR071W	YBR071W	-1.66001	Protein of unknown function found in the cytoplasm and bud neck; mRNA expression may be regulated by the cell cycle and/or cell wall stress; overexpression of YBR071W affects endocytic protein trafficking
-0.0640356	8.5032	-9.1844	2.14488e-13	1.22113e-12	19.7647	YDR070C	FMP16	-1.65852	Protein of unknown function; may be involved in responding to conditions of stress; the authentic, non-tagged protein is detected in highly purified mitochondria in high-throughput studies; protein abundance increases in response to DNA replication stress
-0.0639295	2.16577	-5.74292	2.59784e-07	6.82773e-07	6.38305	YNR064C	YNR064C	-1.65577	Epoxide hydrolase; member of the alpha/beta hydrolase fold family; may have a role in detoxification of epoxides
-0.0639168	1.23983	-4.312	5.55108e-05	0.000109578	1.23635	YBL100W-C	YBL100W-C	-1.65544	Putative protein of unknown function; identified by gene-trapping, microarray-based expression analysis, and genome-wide homology searching
-0.063897	6.16083	-11.4466	2.71672e-17	2.63966e-16	28.8046	YJL070C	YJL070C	-1.65493	Putative metallo-dependent hydrolase superfamily protein; similar to AMP deaminases but lacks key catalytic residues and does not rescue purine nucleotide metabolic defect of quadruple aah1 ade8 amd1 his1 mutant; may regulate purine nucleotide homeostasis as overexpression in an AMD1 strain grown in adenine results in greatly reduced GDP and GTP intracellular levels; not an essential gene; YJL070C has a paralog, YBR284W, that arose from the whole genome duplication
-0.0638041	6.48323	-6.52602	1.13928e-08	3.561e-08	8.97696	YER004W	FMP52	-1.65253	Protein of unknown function; localized to the mitochondrial outer membrane; induced by treatment with 8-methoxypsoralen and UVA irradiation
-0.0636506	6.6315	-8.00499	2.6805e-11	1.1877e-10	14.9753	YMR174C	PAI3	-1.64855	Cytoplasmic proteinase A (Pep4p) inhibitor; dependent on Pbs2p and Hog1p protein kinases for osmotic induction; intrinsically unstructured, N-terminal half becomes ordered in the active site of proteinase A upon contact
-0.0636492	2.49077	-5.2518	1.74459e-06	4.14867e-06	4.50281	YHR005C	GPA1	-1.64851	Subunit of the G protein involved in pheromone response; GTP-binding alpha subunit of the heterotrimeric G protein; negatively regulates the mating pathway by sequestering G(beta)gamma and by triggering an adaptive response; activates Vps34p at the endosome; protein abundance increases in response to DNA replication stress
-0.0635838	2.52335	-5.59867	4.56983e-07	1.16679e-06	5.80631	YJL127C-B	YJL127C-B	-1.64682	Putative protein of unknown function; identified based on homology to the filamentous fungus, <i>Ashbya gossypii</i>; SWAT-GFP and seamless-GFP fusion proteins localize to the mitochondria
-0.0635827	2.63437	-4.54533	2.41593e-05	4.98914e-05	1.94362	YHR157W	REC104	-1.64679	Protein involved in early stages of meiotic recombination; required for meiotic crossing over; forms a complex with Rec102p and Spo11p necessary during the initiation of recombination
-0.0635207	12.4041	-9.58827	4.17664e-14	2.63014e-13	21.5348	YJL052W	TDH1	-1.64518	Glyceraldehyde-3-phosphate dehydrogenase (GAPDH), isozyme 1; involved in glycolysis and gluconeogenesis; tetramer that catalyzes the reaction of glyceraldehyde-3-phosphate to 1,3 bis-phosphoglycerate; detected in the cytoplasm and cell wall; protein abundance increases in response to DNA replication stress; GAPDH-derived antimicrobial peptides secreted by S. cerevisiae are active against a wide variety of wine-related yeasts and bateria
-0.0634409	3.63849	-6.65575	6.73524e-09	2.18494e-08	9.85529	YAL027W	SAW1	-1.64312	5'- and 3'-flap DNA binding protein; recruits Rad1p-Rad10p to single-strand annealing intermediates with 3' non-homologous tails for removal during double-strand break repair; complexes with Rad1p-Rad10p and stimulates its endonuclease activity; green fluorescent protein (GFP)-fusion protein localizes to the nucleus
-0.0634367	5.59495	-11.8778	5.22384e-18	5.61235e-17	30.5033	YHR166C	CDC23	-1.64301	Subunit of the Anaphase-Promoting Complex/Cyclosome (APC/C); APC/C is a ubiquitin-protein ligase required for degradation of anaphase inhibitors, including mitotic cyclins, during the metaphase/anaphase transition
-0.063408	5.82556	-9.3888	9.35715e-14	5.54858e-13	20.6972	YFL041W-A	YFL041W-A	-1.64227	Putative protein of unknown function; identified by fungal homology and RT-PCR
-0.0634005	8.59382	-13.0236	7.30019e-20	1.0753e-18	34.6766	YNL169C	PSD1	-1.64207	Phosphatidylserine decarboxylase of the mitochondrial inner membrane; converts phosphatidylserine to phosphatidylethanolamine; regulates mitochondrial fusion and morphology by affecting lipid mixing in the mitochondrial membrane and by influencing the ratio of long to short forms of Mgm1p; partly exposed to the mitochondrial intermembrane space; autocatalytically processed
-0.0633676	5.72661	-10.8255	3.03318e-16	2.51216e-15	26.432	YLR270W	DCS1	-1.64122	Non-essential hydrolase involved in mRNA decapping; activates Xrn1p; may function in a feedback mechanism to regulate deadenylation, contains pyrophosphatase activity and a HIT (histidine triad) motif; acts as inhibitor of neutral trehalase Nth1p; required for growth on glycerol medium; protein abundance increases in response to DNA replication stress; DCS1 has a paralog, DCS2, that arose from the whole genome duplication
-0.0632716	4.35383	-5.44765	8.21629e-07	2.02953e-06	5.06005	YKL137W	CMC1	-1.63874	Copper-binding protein of the mitochondrial intermembrane space; evolutionarily conserved; may be involved in delivering copper from the matrix to the cytochrome c oxidase complex; contains a twin CX9C motif
-0.0632167	2.42663	-5.6271	4.08974e-07	1.04957e-06	5.92161	YEL035C	UTR5	-1.63731	Protein of unknown function; transcription may be regulated by Gcr1p; essential for growth under standard (aerobic) conditions but not under anaerobic conditions
-0.0630717	7.3134	-11.3108	4.5876e-17	4.26398e-16	28.2156	YDR441C	APT2	-1.63356	Potential adenine phosphoribosyltransferase; encodes a protein with similarity to adenine phosphoribosyltransferase, but artificially expressed protein exhibits no enzymatic activity; APT2 has a paralog, APT1, that arose from the whole genome duplication
-0.0630429	5.98334	-6.78119	4.04554e-09	1.35265e-08	10.0597	YER039C	HVG1	-1.63281	Protein of unknown function; HVG1 has a paralog, VRG4, that arose from the whole genome duplication
-0.0630275	6.3132	-9.06435	3.49579e-13	1.94589e-12	19.3255	YDR169C	STB3	-1.63241	Ribosomal RNA processing element (RRPE)-binding protein; involved in the glucose-induced transition from quiescence to growth; restricted to nucleus in quiescent cells, released into cytoplasm after glucose repletion; binds Sin3p; relative distribution to the nucleus increases upon DNA replication stress
-0.062857	5.82976	-10.6265	6.63181e-16	5.25896e-15	25.638	YBR148W	YSW1	-1.628	Protein required for normal prospore membrane formation; interacts with Gip1p, which is the meiosis-specific regulatory subunit of the Glc7p protein phosphatase; expressed specifically in spores and localizes to the prospore membrane; YSW1 has a paralog, SPO21, that arose from the whole genome duplication
-0.0628347	5.60015	-7.37255	3.60507e-10	1.36961e-09	12.495	YDR088C	SLU7	-1.62742	RNA splicing factor; required for ATP-independent portion of 2nd catalytic step of spliceosomal RNA splicing; interacts with Prp18p; contains zinc knuckle domain
-0.0626862	6.85639	-5.17087	2.37483e-06	5.55988e-06	3.68804	YDL243C	AAD4	-1.62357	Putative aryl-alcohol dehydrogenase; involved in oxidative stress response; similar to P. chrysosporium aryl-alcohol dehydrogenase; expression induced in cells treated with the mycotoxin patulin; members of the AAD gene family comprise three pairs (AAD3 + AAD15, AAD6/AAD16 + AAD4, AAD10 + AAD14) whose two genes are more related to one another than to other members of the family
-0.062605	5.89162	-7.4656	2.4606e-10	9.55331e-10	12.8577	YJR133W	XPT1	-1.62147	Xanthine-guanine phosphoribosyl transferase; required for xanthine utilization and for optimal utilization of guanine
-0.0625881	6.96517	-9.33131	1.18122e-13	6.93574e-13	20.3697	YMR119W	ASI1	-1.62103	Subunit of the inner nuclear membrane Asi ubiquitin ligase complex; the Asi complex targets both misfolded proteins of the inner nuclear membrane-associated degradation (INMAD) pathway and regulators of sterol biosynthesis for ubiquitin-mediated degradation; acts with Asi2p and Asi3p to ensure the fidelity of SPS-sensor signaling by targeting latent unprocessed forms of Stp1p and Stp2p, maintaining the repressed state of gene expression in the absence of inducing amino acids
-0.0625772	1.90402	-4.33449	5.12787e-05	0.000101726	1.27502	YPL062W	YPL062W	-1.62075	Dubious open reading frame; unlikely to encode a functional protein, based on available experimental and comparative sequence data; YPL062W is not an essential gene; homozygous diploid mutant shows a decrease in glycogen accumulation
-0.0625402	6.29349	-10.5491	8.99896e-16	7.03374e-15	25.2899	YOR137C	SIA1	-1.61979	Protein of unassigned function; involved in activation of the Pma1p plasma membrane H+-ATPase by glucose; contains peptide signal for membrane localization
-0.0623768	7.21642	-10.6117	7.02907e-16	5.55927e-15	25.4857	YKR035W-A	DID2	-1.61556	Class E protein of the vacuolar protein-sorting (Vps) pathway; binds Vps4p and directs it to dissociate ESCRT-III complexes; forms a functional and physical complex with Ist1p; human ortholog may be altered in breast tumors
-0.0622562	5.72263	-7.06012	1.2965e-09	4.61278e-09	11.2111	YDR034W-B	YDR034W-B	-1.61244	Predicted tail-anchored plasma membrane protein; contains conserved CYSTM module; related proteins in other organisms may be involved in response to stress; N- and C-terminal fusion proteins localize to the cell periphery; YDR034W-B has a paralog, YBR056W-A, that arose from the whole genome duplication
-0.0621718	7.09718	-13.1848	4.05625e-20	6.33261e-19	35.2658	YNL242W	ATG2	-1.61025	Peripheral membrane protein required for autophagic vesicle formation; also required for vesicle formation during pexophagy and the cytoplasm-to-vaucole targeting (Cvt) pathway; involved in Atg9p cycling between the phagophore assembly site and mitochondria; contains an APT1 domain that binds phosphatidylinositol-3-phosphate; essential for cell cycle progression from G2/M to G1 under nitrogen starvation; forms cytoplasmic foci upon DNA replication stress
-0.0621582	7.52411	-16.31	8.80718e-25	3.1242e-23	46.0157	YKL094W	YJU3	-1.6099	Monoglyceride lipase (MGL); functional ortholog of mammalian MGL, localizes to lipid particles and membranes, also member of the eukaryotic serine hydrolase family
-0.0621222	6.40343	-9.73269	2.33366e-14	1.52733e-13	22.0304	YOR044W	IRC23	-1.60896	Protein of unknown function; green fluorescent protein (GFP)-fusion localizes to the ER; null mutant displays increased levels of spontaneous Rad52p foci; IRC23 has a paralog, BSC2, that arose from the whole genome duplication
-0.0620915	7.00452	-10.1648	4.13332e-15	2.94991e-14	23.7178	YER037W	PHM8	-1.60817	Lysophosphatidic acid (LPA) phosphatase, nucleotidase; principle and physiological nucleotidase working on GMP, UMP and CMP; involved in LPA hydrolysis in response to phosphate starvation and ribose salvage pathway; phosphatase activity is soluble and Mg2+ dependent; expression is induced by low phosphate levels and by inactivation of Pho85p; repressed by Gcn4p under normal conditions; PHM8 has a paralog, SDT1, that arose from the whole genome duplication
-0.062042	5.58459	-12.075	2.47639e-18	2.76977e-17	31.2522	YDR322W	MRPL35	-1.60689	Mitochondrial ribosomal protein of the large subunit
-0.0619321	5.76995	-12.1918	1.59477e-18	1.86005e-17	31.6704	YNR045W	PET494	-1.60404	Mitochondrial translational activator specific for the COX3 mRNA; acts together with Pet54p and Pet122p; located in the mitochondrial inner membrane
-0.0618878	8.04491	-11.6374	1.30628e-17	1.32956e-16	29.4706	YDR497C	ITR1	-1.6029	Myo-inositol transporter; member of the sugar transporter superfamily; expression is repressed by inositol and choline via Opi1p and derepressed via Ino2p and Ino4p; relative distribution to the vacuole increases upon DNA replication stress; ITR1 has a paralog, ITR2, that arose from the whole genome duplication
-0.0617339	6.66818	-12.8242	1.51711e-19	2.12501e-18	33.9591	YKR011C	YKR011C	-1.59891	Protein of unknown function; green fluorescent protein (GFP)-fusion protein localizes to the nucleus; protein abundance increases in response to DNA replication stress
-0.0616854	6.36743	-8.20162	1.19469e-11	5.51359e-11	15.7994	YPR061C	JID1	-1.59765	Probable Hsp40p co-chaperone; has a DnaJ-like domain and appears to be involved in ER-associated degradation of misfolded proteins containing a tightly folded cytoplasmic domain; inhibits replication of Brome mosaic virus in S. cerevisiae
-0.0616797	2.30881	-4.45537	3.33742e-05	6.77083e-05	1.65888	YBR111W-A	SUS1	-1.59751	Component of both the SAGA histone acetylase and TREX-2 complexes; interacts with RNA polymerase II; involved in mRNA export coupled transcription activation and elongation; involved in post-transcriptional tethering of active genes to the nuclear periphery and to non-nascent mRNP
-0.0616557	2.44465	-4.29611	5.87012e-05	0.000115533	1.10494	YOR214C	SPR2	-1.59688	Putative spore wall protein; expression increases during sporulation; not an essential gene; YOR214C has a paralog, SPO19, that arose from the whole genome duplication
-0.0616016	5.34873	-9.53839	5.10852e-14	3.16707e-13	21.3567	YEL005C	VAB2	-1.59548	Subunit of the BLOC-1 complex involved in endosomal maturation; interacts with Vps21p-GFP; has potential role in vacuolar function, as suggested by its ability to bind Vac8p; likely member of; Vab2p-GFP-fusion localizes to cytoplasm in punctate pattern
-0.0615901	1.26599	-4.81714	8.94901e-06	1.9558e-05	2.99219	YLR157W-D	YLR157W-D	-1.59518	Putative protein of unknown function; identified by gene-trapping, microarray-based expression analysis, and genome-wide homology searching; YLR157W-D has a paralog, YLR161W, that arose from a segmental duplication
-0.0615347	9.05621	-6.39412	1.94058e-08	5.88455e-08	8.42527	YGR101W	PCP1	-1.59375	Mitochondrial serine protease; required for the processing of various mitochondrial proteins and maintenance of mitochondrial DNA and morphology; belongs to the rhomboid-GlpG superfamily of intramembrane peptidases
-0.0615001	4.10078	-3.86714	0.000255344	0.000467559	-0.45389	YNL270C	ALP1	-1.59285	Arginine transporter; expression is normally very low and it is unclear what conditions would induce significant expression; ALP1 has a paralog, CAN1, that arose from the whole genome duplication
-0.0614978	7.64659	-11.7525	8.41811e-18	8.77679e-17	29.9104	YLR204W	QRI5	-1.59279	Mitochondrial inner membrane protein; required for accumulation of spliced COX1 mRNA; may have an additional role in translation of COX1 mRNA
-0.0614939	5.02255	-6.57538	9.3296e-09	2.94995e-08	9.3669	YHR059W	FYV4	-1.59269	Protein of unknown function; required for survival upon exposure to K1 killer toxin
-0.0614718	4.5445	-5.86382	1.61319e-07	4.3642e-07	6.63176	YOR347C	PYK2	-1.59212	Pyruvate kinase; appears to be modulated by phosphorylation; transcription repressed by glucose, and Pyk2p may be active under low glycolytic flux; PYK2 has a paralog, CDC19, that arose from the whole genome duplication
-0.061444	6.50497	-10.969	1.73025e-16	1.47972e-15	26.9215	YBR262C	MIC12	-1.5914	Component of the MICOS complex; MICOS (formerly MINOS or MitOS) is a mitochondrial inner membrane complex that extends into the intermembrane space and has a role in the maintenance of crista junctions, inner membrane architecture, and formation of contact sites to the outer membrane; forms a subcomplex with Mic10p and Mic27p whose assembly and stability requires cardiolipin
