## Supplementary material for "*Saccharomyces cerevisiae* gene expression during fermentation of Pinot noir wines at industrially relevant scale": Table S1 (part 3 of 3)

### Sheet: repressed_2019 (continued)
logFC	AveExpr	t	P.Value	adj.P.Val	B	ORF	COMMON	logFC_adj	DESCRIPTION
-0.0613573	3.62141	-4.67339	1.51778e-05	3.22891e-05	2.30429	YJL199C	MBB1	-1.58916	Putative protein of unknown function; conserved among S. cerevisiae strains, not conserved in closely related Saccharomyces species; protein detected in large-scale protein-protein interaction studies; YJL199C is not an essential gene
-0.0613489	6.85308	-13.1107	5.31237e-20	8.04233e-19	35.0028	YOR097C	YOR097C	-1.58894	Putative protein of unknown function; identified as interacting with Hsp82p in a high-throughput two-hybrid screen; YOR097C is not an essential gene
-0.0613438	6.52431	-8.96539	5.23254e-13	2.86475e-12	18.9034	YKL026C	GPX1	-1.58881	Phospholipid hydroperoxide glutathione peroxidase; induced by glucose starvation that protects cells from phospholipid hydroperoxides and nonphospholipid peroxides during oxidative stress; GPX1 has a paralog, HYR1, that arose from the whole genome duplication
-0.0613111	4.37259	-5.89338	1.43522e-07	3.91276e-07	6.76373	YNR071C	YNR071C	-1.58796	Putative aldose 1-epimerase
-0.0612764	6.70588	-8.28394	8.51958e-12	4.01217e-11	16.1084	YKL148C	SDH1	-1.58706	Flavoprotein subunit of succinate dehydrogenase; couples the oxidation of succinate to the transfer of electrons to ubiquinone as part of the TCA cycle and the mitochondrial respiratory chain; FAD binding to Sdh1p is required for the assembly of the succinate dehydrogenase subunits; mutations in human ortholog SDHA are associated with Leigh syndrome
-0.0612694	5.58553	-8.5421	2.95417e-12	1.46608e-11	17.2733	YNL092W	YNL092W	-1.58688	S-adenosylmethionine-dependent protein methyltransferase; capable of automethylation; member of the seven beta-strand family; YNL092W is not an essential gene
-0.061206	6.69886	-6.31851	2.63105e-08	7.86051e-08	8.12844	YOL151W	GRE2	-1.58523	3-methylbutanal reductase and NADPH-dependent methylglyoxal reductase; stress induced (osmotic, ionic, oxidative, heat shock and heavy metals); regulated by the HOG pathway; restores resistance to glycolaldehyde by coupling reduction of glycolaldehyde to ethylene glycol and oxidation of NADPH to NADP+; protein abundance increases in response to DNA replication stress; methylglyoxal reductase (NADPH-dependent) is also known as D-lactaldehyde dehydrogenase
-0.0611865	2.89049	-4.8667	7.44766e-06	1.64755e-05	3.06041	YJL214W	HXT8	-1.58473	Protein of unknown function with similarity to hexose transporters; expression is induced by low levels of glucose and repressed by high levels of glucose
-0.0611654	5.46223	-6.67157	6.31654e-09	2.05579e-08	9.69354	YER140W	EMP65	-1.58418	Integral membrane protein of the ER; forms an ER-membrane associated protein complex with Slp1p; identified along with SLP1 in a screen for mutants defective in the unfolded protein response (UPR); proposed to function in the folding of integral membrane proteins; interacts genetically with MPS3; the authentic, non-tagged protein is detected in highly purified mitochondria in high-throughput studies
-0.0611389	4.61979	-7.34147	4.09531e-10	1.54606e-09	12.5158	YJL003W	COX16	-1.5835	Mitochondrial inner membrane protein; required for assembly of cytochrome c oxidase
-0.0611111	6.87319	-12.2996	1.06421e-18	1.27854e-17	31.9989	YBR255W	MTC4	-1.58278	Protein of unknown function; required for normal growth rate at 15 degrees C; green fluorescent protein (GFP)-fusion protein localizes to the cytoplasm in a punctate pattern; mtc4 is synthetically sick with cdc13-1
-0.0610935	6.30007	-12.0574	2.64664e-18	2.94919e-17	31.1176	YDL169C	UGX2	-1.58232	Protein of unknown function; transcript accumulates in response to any combination of stress conditions
-0.0610468	4.97845	-7.28007	5.2679e-10	1.96156e-09	12.205	YDR515W	SLF1	-1.58111	RNA binding protein that associates with polysomes; may be involved in regulating mRNA translation; involved in the copper-dependent mineralization of copper sulfide complexes on cell surface in cells cultured in copper salts; SLF1 has a paralog, SRO9, that arose from the whole genome duplication; protein abundance increases in response to DNA replication stress
-0.0610352	5.99325	-9.7232	2.42451e-14	1.5816e-13	22.0199	YGL058W	RAD6	-1.58081	Ubiquitin-conjugating enzyme (E2); involved in postreplication repair as a heterodimer with Rad18p, regulation of K63 polyubiquitination in response to oxidative stress, DSBR and checkpoint control as a heterodimer with Bre1p, ubiquitin-mediated N-end rule protein degradation as a heterodimer with Ubr1p, ERAD with Ubr1p in the absence of canonical ER membrane ligases, and Rpn4p turnover as part of proteasome homeostasis, in complex with Ubr2p and Mub1p
-0.060984	5.96072	-9.13728	2.59786e-13	1.47065e-12	19.6609	YDR374W-A	WIP1	-1.57949	Kinetochore localized protein of unknown function; interacts with Cnn1p (CENP-T); orthologous to human centromere constitutive-associated network (CCAN) subunit CENP-W and fission yeast new1
-0.0609304	5.94929	-11.7842	7.45767e-18	7.8299e-17	30.1126	YER163C	GCG1	-1.5781	Gamma-glutamyl cyclotransferase; cleaves the gamma-glutamyl bond of glutathione to yield 5-oxoproline and a Cys-Gly dipeptide; similar to mammalian pro-apoptotic protein ChaC1; expression of mouse ChaC1 in yeast increases apoptosis; green fluorescent protein (GFP)-fusion protein localizes to the cytoplasm and nucleus; periodically expressed during the metabolic cycle
-0.0609013	3.51623	-8.02972	2.42144e-11	1.08023e-10	15.4251	YLR126C	YLR126C	-1.57734	Putative glutamine amidotransferase; has Aft1p-binding motif in the promoter; may be involved in copper and iron homeostasis; YLR126C is not an essential protein; relocalizes from nucleus to cytoplasmic foci upon DNA replication stress
-0.0608969	5.05517	-8.47041	3.96354e-12	1.94129e-11	17.0597	YGR042W	MTE1	-1.57723	Protein of unknown function; involved in maintenance of proper telomere length; green fluorescent protein (GFP)-fusion protein localizes to both the cytoplasm and the nucleus; forms nuclear foci upon DNA replication stress
-0.0608235	9.54498	-8.00269	2.70593e-11	1.19808e-10	14.9752	YDR171W	HSP42	-1.57533	Small heat shock protein (sHSP) with chaperone activity; forms barrel-shaped oligomers that suppress unfolded protein aggregation; involved in cytoskeleton reorganization after heat shock; protein abundance increases and forms cytoplasmic foci in response to DNA replication stress
-0.0607783	6.65114	-7.57292	1.58341e-10	6.32864e-10	13.2038	YFR045W	YFR045W	-1.57416	Putative mitochondrial transport protein; null mutant is viable, exhibits decreased levels of chitin and normal resistance to calcofluor white
-0.0607781	4.40738	-4.96977	5.07115e-06	1.14206e-05	3.25964	YMR197C	VTI1	-1.57415	Protein involved in cis-Golgi membrane traffic; v-SNARE that interacts with two t-SNARES, Sed5p and Pep12p; required for multiple vacuolar sorting pathways; human homolog VTI1A can complement yeast null mutant
-0.060712	6.72007	-10.6772	5.43164e-16	4.36497e-15	25.7627	YML009C	MRPL39	-1.57244	Mitochondrial ribosomal protein of the large subunit
-0.0606856	6.15726	-4.06361	0.000131493	0.000248518	-0.135801	YIR029W	DAL2	-1.57176	Allantoicase; converts allantoate to urea and ureidoglycolate in the second step of allantoin degradation; expression sensitive to nitrogen catabolite repression and induced by allophanate, an intermediate in allantoin degradation
-0.0606342	6.38544	-7.77908	6.78546e-11	2.84666e-10	14.0693	YMR157C	AIM36	-1.57043	Protein of unknown function; null mutant displays reduced respiratory growth and elevated frequency of mitochondrial genome loss; the authentic, non-tagged protein is detected in purified mitochondria in high-throughput studies
-0.0606153	5.7964	-11.1626	8.14587e-17	7.26703e-16	27.7366	YDL194W	SNF3	-1.56993	Plasma membrane low glucose sensor, regulates glucose transport; high affinity sensor that contains 12 predicted transmembrane segments and a long C-terminal tail required for induction of hexose transporters; also senses fructose and mannose; SNF3 has a paralog, RGT2, that arose from the whole genome duplication
-0.0605861	3.10885	-4.97839	4.90993e-06	1.10783e-05	3.4456	YKR005C	YKR005C	-1.56918	Putative protein of unknown function
-0.0605697	7.52609	-8.32823	7.10309e-12	3.38229e-11	16.2615	YOR344C	TYE7	-1.56875	Serine-rich protein that contains a bHLH DNA binding motif; binds E-boxes of glycolytic genes and contributes to their activation; may function as a transcriptional activator in Ty1-mediated gene expression; bHLH stands for basic-helix-loop-helix
-0.0604817	5.49511	-6.99925	1.66274e-09	5.80894e-09	11.005	YPL213W	LEA1	-1.56648	Component of U2 snRNP complex; disruption causes reduced U2 snRNP levels; physically interacts with Msl1p; putative homolog of human U2A' snRNP protein
-0.0603788	4.89966	-8.85272	8.28776e-13	4.40471e-12	18.6348	YBR128C	ATG14	-1.56381	Autophagy-specific subunit of phosphatidylinositol 3-kinase complex I; Atg14p targets complex I to the phagophore assembly site (PAS); required for localizing additional ATG proteins to the PAS; required for overflow degradation of misfolded proteins when ERAD is saturated; homolog of human Barkor; other members are Vps34, Vps15, and Vps30p
-0.0602846	5.83738	-10.2459	2.99287e-15	2.1801e-14	24.1245	YIL105C	SLM1	-1.56137	Phosphoinositide PI4,5P(2) binding protein, forms a complex with Slm2p; acts downstream of Mss4p in a pathway regulating actin cytoskeleton organization in response to stress; TORC2 complex substrate and effector; protein abundance increases in response to DNA replication stress; SLM1 has a paralog, SLM2, that arose from the whole genome duplication
-0.0602705	7.43319	-4.01193	0.000156829	0.000293993	-0.404598	YDR525W-A	SNA2	-1.561	Protein of unknown function; has similarity to Pmp3p, which is involved in cation transport; green fluorescent protein (GFP)-fusion protein localizes to the cytoplasm in a punctate pattern
-0.0602646	2.08868	-4.35278	4.80686e-05	9.58335e-05	1.32438	YLR146W-A	YLR146W-A	-1.56085	Putative protein of unknown function
-0.0602474	8.21497	-9.54539	4.9662e-14	3.08842e-13	21.2206	YER067W	RGI1	-1.56041	Protein of unknown function; involved in energy metabolism under respiratory conditions; protein abundance is increased upon intracellular iron depletion or in response to DNA replication stress; RGI1 has a paralog, RGI2, that arose from the whole genome duplication
-0.0601591	3.47294	-6.10751	6.12743e-08	1.75845e-07	7.69762	YNL107W	YAF9	-1.55812	Subunit of NuA4 histone H4 acetyltransferase and SWR1 complexes; may function to antagonize silencing near telomeres; interacts directly with Swc4p; has homology to human leukemogenic protein AF9; contains a YEATS domain
-0.0601278	5.67245	-10.1652	4.12626e-15	2.94838e-14	23.8267	YHR043C	DOG2	-1.55731	2-deoxyglucose-6-phosphate phosphatase; member of a family of low molecular weight phosphatases, induced by oxidative and osmotic stress, confers 2-deoxyglucose resistance when overexpressed; DOG2 has a paralog, DOG1, that arose from a single-locus duplication; the last half of DOG1 and DOG2 are subject to gene conversions among S. cerevisiae, S. paradoxus, and S. mikatae
-0.0601227	6.24578	-8.95252	5.51455e-13	2.99725e-12	18.8784	YDR316W	OMS1	-1.55718	Protein integral to the mitochondrial membrane; has a conserved methyltransferase motif and is predicted to be an RNA methyltransferase; multicopy suppressor of respiratory defects caused by OXA1 mutations
-0.0601215	7.00472	-13.9899	2.26659e-21	4.21994e-20	38.1574	YJR127C	RSF2	-1.55715	Zinc-finger protein; involved in transcriptional control of both nuclear and mitochondrial genes, many of which specify products required for glycerol-based growth, respiration, and other functions; RSF2 has a paralog, TDA9, that arose from the whole genome duplication; relocalizes from nucleus to cytoplasm upon DNA replication stress
-0.0600824	3.71477	-6.14594	5.25554e-08	1.52207e-07	7.82708	YPR122W	AXL1	-1.55613	Haploid specific endoprotease of a-factor mating pheromone; performs one of two N-terminal cleavages during maturation of a-factor mating pheromone; required for axial budding pattern of haploid cells
-0.0600226	5.55504	-2.49107	0.0152718	0.0222489	-4.47101	YJR152W	DAL5	-1.55458	Allantoate permease; ureidosuccinate permease; also transports dipeptides, though with lower affinity than for allantoate and ureidosuccinate; expression is constitutive but sensitive to nitrogen catabolite repression
-0.0599718	6.84184	-11.0238	1.3978e-16	1.20921e-15	27.1136	YGR197C	SNG1	-1.55327	Protein involved in resistance to nitrosoguanidine and 6-azauracil; expression is regulated by transcription factors involved in multidrug resistance; SNG1 has a paralog, YJR015W, that arose from the whole genome duplication
-0.0599464	7.92813	-11.3749	3.58194e-17	3.38169e-16	28.4591	YOR262W	GPN2	-1.55261	Putative GTPase with a role in biogenesis of RNA pol II and polIII; may be involved in assembly of RNA polymerases II and III and in their transport into the nucleus; contains a Gly-Pro-Asn motif in the G domain; similar to Npa3p and Gpn3p; highly conserved across species and homologous to human gene GPN2/ATPBD1B; required for establishment of sister chromatid cohesion
-0.0599337	5.77965	-11.1582	8.28556e-17	7.36972e-16	27.7207	YGR220C	MRPL9	-1.55228	Mitochondrial ribosomal protein of the large subunit
-0.0598963	4.48485	-6.11286	5.99809e-08	1.7238e-07	7.60876	YLL049W	LDB18	-1.55132	Component of the dynactin complex; dynactin is required for dynein activity; null mutant exhibits defects in nuclear migration and spindle orientation and has reduced affinity for alcian blue dye; has homology to mammalian dynactin subunit p24
-0.0598694	5.72237	-9.30274	1.32638e-13	7.74001e-13	20.3552	YHR051W	COX6	-1.55062	Subunit VI of cytochrome c oxidase (Complex IV); Complex IV is the terminal member of the mitochondrial inner membrane electron transport chain; expression is regulated by oxygen levels
-0.0598525	7.27385	-10.0461	6.63925e-15	4.63896e-14	23.2351	YPL078C	ATP4	-1.55018	Subunit b of the stator stalk of mitochondrial F1F0 ATP synthase; ATP synthase is a large, evolutionarily conserved enzyme complex required for ATP synthesis; contributes to the oligomerization of the complex, which in turn determines the shape of inner membrane cristae; phosphorylated
-0.0598262	6.18912	-8.94421	5.70463e-13	3.08223e-12	18.8436	YHR090C	YNG2	-1.5495	Subunit of NuA4, an essential histone acetyltransferase complex; positions Piccolo NuA4 for efficient acetylation of histone H4 or histone H2A; relocalizes to the cytosol in response to hypoxia; similar to human tumor suppressor ING1 and its isoforms ING4 and ING5
-0.0598251	7.68363	-9.47786	6.52475e-14	3.99142e-13	20.9441	YGR255C	COQ6	-1.54947	Flavin-dependent monooxygenase involved in ubiquinone biosynthesis; responsible for hydroxylation at position C5 and deamination at C4 during ubiquinone (Coenzyme Q) biosynthesis; localizes to matrix face of mitochondrial inner membrane in a large complex with other ubiquinone biosynthetic enzymes; human homolog COQ6 can complement yeast null mutant and is implicated in steroid-resistant nephrotic syndrome (SRNS)
-0.0597809	4.37283	-8.50131	3.49176e-12	1.71723e-11	17.2634	YDL139C	SCM3	-1.54833	Nonhistone component of centromeric chromatin; binds to histone H3 variant, Cse4p, and recruits it to centromeres; involved in the assembly and maintenance of Cse4-H4 at centromeres; required for kinetochore assembly and G2/M progression; may protect Cse4p from ubiquitination; homolog of mammalian HJURP
-0.0596308	2.00721	-5.28107	1.55986e-06	3.72713e-06	4.64566	YBR040W	FIG1	-1.54444	Integral membrane protein required for efficient mating; may participate in or regulate the low affinity Ca2+ influx system, which affects intracellular signaling and cell-cell fusion during mating
-0.0596255	1.80507	-4.03925	0.000142898	0.000269057	0.301005	YGR016W	YGR016W	-1.5443	Putative protein of unknown function
-0.0595977	6.37124	-11.3769	3.55404e-17	3.36064e-16	28.5147	YLR298C	YHC1	-1.54358	Component of the U1 snRNP complex required for pre-mRNA splicing; putative ortholog of human U1C protein, which is involved in formation of a complex between U1 snRNP and the pre-mRNA 5' splice site
-0.0595223	0.999287	-4.6213	1.83494e-05	3.85171e-05	2.30872	YEL014C	YEL014C	-1.54163	Putative protein of unknown function; conserved among S. cerevisiae strains
-0.0595151	6.26939	-12.3096	1.02509e-18	1.23651e-17	32.0682	YOR244W	ESA1	-1.54144	Catalytic subunit of the histone acetyltransferase complex (NuA4); acetylates four conserved internal lysines of histone H4 N-terminal tail and can acetylate histone H2A; master regulator of cellular acetylation balance; required for cell cycle progression and transcriptional silencing at the rDNA locus and regulation of autophagy; human ortholog TIP60/KAT5 is implicated in cancer and other diseases, functionally complements lethality of the esa1 null mutation
-0.0595083	4.92978	-7.71536	8.81783e-11	3.6282e-10	13.9951	YPL046C	ELC1	-1.54127	Elongin C, conserved among eukaryotes; forms a complex with Cul3p that polyubiquitylates monoubiquitylated RNA polymerase II to trigger its proteolysis; plays a role in global genomic repair
-0.0594717	7.11646	-9.40016	8.93607e-14	5.31994e-13	20.6384	YEL012W	UBC8	-1.54032	Ubiquitin-conjugating enzyme that regulates gluconeogenesis; negatively regulates gluconeogenesis by mediating the glucose-induced ubiquitination of fructose-1,6-bisphosphatase (FBPase); cytoplasmic enzyme that catalyzes the ubiquitination of histones in vitro
-0.0594659	5.70011	-8.74832	1.26986e-12	6.60851e-12	18.1014	YDR532C	KRE28	-1.54017	Subunit of a kinetochore-microtubule binding complex; complex bridges centromeric heterochromatin and kinetochore MAPs and motors; required for sister chromatid bi-orientation and kinetochore binding of SAC components; complex also includes Spc105p; modified by sumoylation
-0.0593824	6.51488	-6.79678	3.79684e-09	1.27519e-08	10.0603	YKL053C-A	MDM35	-1.538	Mitochondrial intermembrane space protein; forms complex with Ups2p that transfers phosphatidylserine from outer membrane to inner membrane for phosphatidylethanolamine synthesis; mutation affects mitochondrial distribution and morphology; contains twin cysteine-x9-cysteine motifs; protein abundance increases in response to DNA replication stress
-0.059341	3.6153	-6.53537	1.09699e-08	3.43598e-08	9.37666	YOL024W	YOL024W	-1.53693	Putative protein of unknown function; predicted to have thiol-disulfide oxidoreductase active site; YOL024W has a paralog, IGD1, that arose from the whole genome duplication
-0.0590985	7.0075	-5.81737	1.93783e-07	5.18629e-07	6.13525	YJR155W	AAD10	-1.53065	Putative aryl-alcohol dehydrogenase; similar to P. chrysosporium aryl-alcohol dehydrogenase; mutational analysis has not yet revealed a physiological role; members of the AAD gene family comprise three pairs (AAD3 + AAD15, AAD6/AAD16 + AAD4, AAD10 + AAD14) whose two genes are more related to one another than to other members of the family
-0.0590212	7.6892	-10.6605	5.79864e-16	4.64124e-15	25.6696	YBR126W-A	MEO1	-1.52865	Putative protein of unknown function; identified by gene-trapping, microarray analysis, and genome-wide homology searches; mRNA identified as translated by ribosome profiling data; SWAT-GFP, seamless-GFP and mCherry fusion proteins localize to the endoplasmic reticulum; partially overlaps the dubious ORF YBR126W-B
-0.0589977	5.34636	-10.8779	2.47092e-16	2.07177e-15	26.6729	YNL032W	SIW14	-1.52804	Tyrosine phosphatase involved in actin organization and endocytosis; localized to the cytoplasm
-0.0589822	4.67227	-9.06687	3.46011e-13	1.92782e-12	19.5252	YDR392W	SPT3	-1.52764	Subunit of the SAGA and SAGA-like transcriptional regulatory complexes; interacts with Spt15p to activate transcription of some RNA polymerase II-dependent genes, also functions to inhibit transcription at some promoters; relocalizes to the cytosol in response to hypoxia
-0.0589688	3.00058	-5.76705	2.36264e-07	6.24517e-07	6.41507	YBR285W	YBR285W	-1.52729	Putative protein of unknown function; YBR285W is not an essential gene
-0.0589185	6.26142	-11.3336	4.20035e-17	3.91619e-16	28.3528	YLR104W	LCL2	-1.52599	Putative protein of unknown function; mutant is deficient in cell wall mannosylphosphate and has long chronological lifespan; genetic interactions suggest a role in ER-associated protein degradation (ERAD); SWAT-GFP fusion protein localizes to the endoplasmic reticulum and vacuole, while mCherry fusion localizes to just the vacuole
-0.0588133	3.53236	-5.92213	1.28079e-07	3.5254e-07	6.96861	YDR179C	CSN9	-1.52326	Subunit of the Cop9 signalosome; Cop9 signalosome is required for deneddylation, or removal of the ubiquitin-like protein Rub1p from Cdc53p (cullin); involved in adaptation to pheromone signaling
-0.0587986	4.1226	-6.67996	6.10481e-09	1.99257e-08	9.90646	YOR258W	HNT3	-1.52288	DNA 5' AMP hydrolase involved in DNA repair; member of the histidine triad (HIT) superfamily of nucleotide-binding proteins; homolog of Aprataxin, a Hint related protein that is mutated in individuals with ataxia with oculomotor apraxia; relative distribution to nuclear foci decreases upon DNA replication stress
-0.0587133	7.44304	-10.0479	6.59036e-15	4.61018e-14	23.2383	YGR183C	QCR9	-1.52068	Subunit 9 of ubiquinol cytochrome-c reductase (Complex III); Complex III is a component of the mitochondrial inner membrane electron transport chain; required for electron transfer at the ubiquinol oxidase site of the complex
-0.0586842	4.84932	-9.68915	2.78078e-14	1.8003e-13	22.0176	YGL263W	COS12	-1.51992	Endosomal protein involved in turnover of plasma membrane proteins; member of the DUP380 subfamily of conserved, often subtelomeric COS genes; required for the multivesicular vesicle body sorting pathway that internalizes plasma membrane proteins for degradation; Cos proteins provide ubiquitin in trans for nonubiquitinated cargo proteins
-0.0586814	1.20125	-4.58741	2.07506e-05	4.32545e-05	2.18317	YIL134C-A	YIL134C-A	-1.51985	Putative protein of unknown function; identified by fungal homology and RT-PCR
-0.058672	5.96271	-6.91183	2.37577e-09	8.12014e-09	10.5827	YDR511W	SDH7	-1.5196	Mitochondrial protein involved in assembly of succinate dehydrogenase; has a role in maturation of the Sdh2p subunit; localized to the mitochondrial intermembrane space; required for acetate utilization and gluconeogenesis; mutation in Drosophila ortholog SDHAF3 causes reduced succinate dehydrogenase activity and neuronal and muscular dysfunction; member of the LYR protein family
-0.0585512	6.61475	-9.80129	1.77099e-14	1.1823e-13	22.2787	YDR379C-A	SDH6	-1.51648	Mitochondrial protein involved in assembly of succinate dehydrogenase; has a role in maturation of the Sdh2p subunit; member of the LYR protein family; mutations in human ortholog SDHAF1 are associated with infantile leukoencephalopathy
-0.0585336	5.40891	-7.66055	1.10457e-10	4.48638e-10	13.6945	YML121W	GTR1	-1.51602	Subunit of a TORC1-stimulating GTPase complex; subunit of the heterodimeric Gtr1-Gtr2 GTPase complex that stimulates TORC1 in response to amino acid stimulation; tethered to the vacuolar membrane as part of the EGOC, a complex required for sorting of Gap1p and microautophagy; involved in phosphate transport and telomeric chromatin silencing; activated by the the Iml1p (GAP) subunit of the SEACIT complex; similar to human RagA and RagB
-0.0585006	1.98803	-4.27978	6.21667e-05	0.000122113	1.08416	YOL157C	IMA2	-1.51517	Isomaltase (alpha-1,6-glucosidase/alpha-methylglucosidase); preferred specificity for isomaltose, alpha-methylglucoside, and palatinose, but also exhibits alpha-1,2 glucosidase activity on sucrose and kojibiose, and can cleave the 1,3-alpha linkage of nigerose and turanose and the alpha-1,5 linkage of leucrose in vitro; not required for isomaltose utilization, but Ima2p overexpression allows the ima1 null mutant to grow on isomaltose
-0.0584574	6.32414	-9.99294	8.21146e-15	5.69106e-14	23.0665	YHR016C	YSC84	-1.51405	Actin-binding protein; involved in bundling of actin filaments and endocytosis of actin cortical patches; activity stimulated by Las17p; contains SH3 domain similar to Rvs167p; YSC84 has a paralog, LSB3, that arose from the whole genome duplication
-0.0584472	5.2371	-7.36907	3.65694e-10	1.38667e-09	12.5314	YKL003C	MRP17	-1.51378	Mitochondrial ribosomal protein of the small subunit; MRP17 exhibits genetic interactions with PET122, encoding a COX3-specific translational activator
-0.0584267	4.84984	-8.55576	2.79335e-12	1.38972e-11	17.4261	YPL133C	RDS2	-1.51325	Transcription factor involved in regulating gluconeogenesis; also involved in the regulation of glyoxylate cycle genes; member of the zinc cluster family of proteins; confers resistance to ketoconazole
-0.0582888	7.14618	-15.1215	4.52049e-23	1.11524e-21	42.075	YDR479C	PEX29	-1.50968	ER-resident protein involved in peroxisomal biogenesis; ER-localized protein that associates with peroxisomes; interacts with Pex30p and reticulons Rtn1p and Yop1p to regulate peroxisome biogenesis from the ER; role in peroxisomal-destined vesicular flow from the ER; regulates peroxisomal size, number and distribution; Pex28p and Pex29p may act at steps upstream of those mediated by Pex30p, Pex31p, and Pex32p; forms ER foci upon DNA replication stress
-0.0582687	2.28726	-4.57579	2.16417e-05	4.50023e-05	2.07787	YLL005C	SPO75	-1.50916	Meiosis-specific protein of unknown function; required for spore wall formation during sporulation; dispensable for both nuclear divisions during meiosis
-0.0580739	4.89814	-7.48566	2.26602e-10	8.87241e-10	13.0568	YDR286C	YDR286C	-1.50411	Putative protein of unknown function; predicted to have thiol-disulfide oxidoreductase active site
-0.0579274	5.2413	-7.08793	1.15716e-09	4.14902e-09	11.3842	YJL131C	AIM23	-1.50032	Mitochondrial translation initiation factor 3 (IF3, mIF3); evolutionarily conserved; binds to E. coli ribosomes in vitro; null mutant displays severe respiratory growth defect and elevated frequency of mitochondrial genome loss
-0.0579203	5.23265	-6.50419	1.24448e-08	3.86043e-08	9.03002	YPR141C	KAR3	-1.50014	Minus-end-directed microtubule motor; functions in mitosis and meiosis, localizes to the spindle pole body and localization is dependent on functional Cik1p, required for nuclear fusion during mating; potential Cdc28p substrate
-0.0578665	5.20092	-5.63568	3.95487e-07	1.01757e-06	5.62419	YDL012C	YDL012C	-1.49874	Tail-anchored plasma membrane protein with a conserved CYSTM module; possibly involved in response to stress; may contribute to non-homologous end-joining (NHEJ) based on ydl012c htz1 double null phenotype; YDL012C has a paralog, YBR016W, that arose from the whole genome duplication
-0.057729	1.457	-4.81202	9.12001e-06	1.99106e-05	2.96421	YLR132C	USB1	-1.49518	Putative poly(U)-specific 3'-to-5' RNA exonuclease; involved in 3'-end processing of U6 snRNA removing uridines and generating a terminal 2&#8242;,3&#8242; cyclic phosphate; essential protein that localizes to the nucleus and mitochondria; overexpression suppresses the respiratory defects of oxa1 and mtf2 mutants; homolog of S.pombe gene, mpn1 and human gene, hUSB1; mutations in hUSB1 are associated with a rare genodermatosis, poikiloderma with neutropenia (OMIM 604173)
-0.0577227	4.58846	-7.61765	1.31756e-10	5.30833e-10	13.6335	YER096W	SHC1	-1.49502	Sporulation-specific activator of Chs3p (chitin synthase III); required for the synthesis of the chitosan layer of ascospores; transcriptionally induced at alkaline pH; SHC1 has a paralog, SKT5, that arose from the whole genome duplication
-0.0576351	3.97036	-5.43037	8.7838e-07	2.16347e-06	5.03642	YIR016W	YIR016W	-1.49275	Putative protein of unknown function; expression directly regulated by the metabolic and meiotic transcriptional regulator Ume6p; overexpression causes a cell cycle delay or arrest; non-essential gene; YIR016W has a paralog, YOL036W, that arose from the whole genome duplication
-0.0576211	4.61458	-6.52018	1.16654e-08	3.63964e-08	9.19579	YDL024C	DIA3	-1.49239	Protein of unknown function; involved in invasive and pseudohyphal growth
-0.0575745	4.93984	-9.12754	2.70293e-13	1.52724e-12	19.7377	YJR082C	EAF6	-1.49118	Subunit of the NuA4 acetyltransferase complex; this complex acetylates histone H4 and NuA3 acetyltransferase complex that acetylates histone H3
-0.0574971	5.41956	-8.374	5.88646e-12	2.82994e-11	16.61	YNL311C	SKP2	-1.48917	F-box protein of unknown function; predicted to be part of an SCF ubiquitin protease complex; involved in regulating protein levels of sulfur metabolism enzymes; may interact with ribosomes, based on co-purification experiments
-0.0574504	5.96714	-7.6327	1.23853e-10	5.01348e-10	13.5091	YOR228C	MCP1	-1.48796	Mitochondrial protein of unknown function involved in lipid homeostasis; integral membrane protein that localizes to the mitochondrial outer membrane; involved in mitochondrial morphology; interacts genetically with MDM10, and other members of the ERMES complex; contains five predicted transmembrane domains
-0.0573441	3.68981	-6.00141	9.3505e-08	2.62313e-07	7.26146	YOL114C	PTH4	-1.48521	Protein similar to the human peptidyl-tRNA hydrolase gene ICT1; associates with mitochondrial large subunit; may function in translation termination; YOL114C is not an essential gene
-0.057301	7.14011	-7.21184	6.96767e-10	2.55951e-09	11.7018	YKR053C	YSR3	-1.4841	Dihydrosphingosine 1-phosphate phosphatase; membrane protein involved in sphingolipid metabolism; YSR3 has a paralog, LCB3, that arose from the whole genome duplication
-0.0572746	5.03858	-2.61426	0.0110786	0.0164518	-4.09614	YIR028W	DAL4	-1.48341	Allantoin permease; expression sensitive to nitrogen catabolite repression and induced by allophanate, an intermediate in allantoin degradation
-0.0572411	7.75704	-11.2555	5.68113e-17	5.19182e-16	27.9953	YCL058C	FYV5	-1.48254	Protein involved in regulation of the mating pathway; binds with Matalpha2p to promoters of haploid-specific genes; required for survival upon exposure to K1 killer toxin; involved in ion homeostasis
-0.0570295	2.20656	-4.49771	2.86762e-05	5.86537e-05	1.81266	YCL048W	SPS22	-1.47706	Protein of unknown function; SPS22 has a paralog, SPS2, that arose from the whole genome duplication; redundant with Sps2p for the organization of the beta-glucan layer of the spore wall
-0.0570141	7.48834	-9.04437	3.79227e-13	2.10311e-12	19.1849	YKL067W	YNK1	-1.47666	Nucleoside diphosphate kinase; catalyzes the transfer of gamma phosphates from nucleoside triphosphates, usually ATP, to nucleoside diphosphates by a mechanism that involves formation of an autophosphorylated enzyme intermediate; protein abundance increases in response to DNA replication stress
-0.0569976	0.944173	-4.21464	7.80663e-05	0.000151753	0.919765	YCL074W	YCL074W	-1.47624	Pseudogene: encodes fragment of Ty Pol protein
-0.0569914	6.60855	-7.8912	4.27949e-11	1.84572e-10	14.5055	YOR032C	HMS1	-1.47608	bHLH protein with similarity to myc-family transcription factors; overexpression confers hyperfilamentous growth and suppresses the pseudohyphal filamentation defect of a diploid mep1 mep2 homozygous null mutant
-0.0569723	5.06191	-5.3687	1.11423e-06	2.7011e-06	4.63478	YDL045W-A	MRP10	-1.47558	Mitochondrial ribosomal protein of the small subunit; contains twin cysteine-x9-cysteine motifs; oxidized by Mia40p during import into mitochondria
-0.0569714	4.5141	-7.90062	4.11695e-11	1.78203e-10	14.7964	YGL229C	SAP4	-1.47556	Protein required for function of the Sit4p protein phosphatase; member of a family of similar proteins that form complexes with Sit4p, including Sap155p, Sap185p, and Sap190p; SAP4 has a paralog, SAP155, that arose from the whole genome duplication
-0.0568529	2.24428	-3.9797	0.000174947	0.000326324	0.0764703	YNL334C	SNO2	-1.47249	Protein of unknown function; nearly identical to Sno3p; expression is induced before the diauxic shift and also in the absence of thiamin
-0.0568413	5.92722	-6.60276	8.35013e-09	2.66839e-08	9.32974	YJL045W	YJL045W	-1.47219	Minor succinate dehydrogenase isozyme; participates in oxidation of succinate and transfer of electrons to ubiquinone; induced during the diauxic shift in a Cat8p-dependent manner; YJL045W has a paralog, SDH1, that arose from the whole genome duplication
-0.0568	6.64943	-11.1054	1.01736e-16	8.96919e-16	27.4392	YDR249C	YDR249C	-1.47112	Putative protein of unknown function
-0.0567943	2.2016	-4.88708	6.90446e-06	1.53305e-05	3.18842	YGL081W	YGL081W	-1.47097	Putative protein of unknown function; non-essential gene; interacts genetically with CHS5, a gene involved in chitin biosynthesis
-0.0567151	2.33459	-4.34913	4.86939e-05	9.70156e-05	1.29376	YLR406C-A	YLR406C-A	-1.46892	Putative protein of unknown function; SWAT-GFP fusion protein localizes to the endoplasmic reticulum and vacuole, while mCherry fusion localizes to just the vacuole
-0.0566438	3.78456	-5.93028	1.24011e-07	3.42444e-07	6.97516	YHL042W	YHL042W	-1.46707	Protein of unknown function; member of the DUP380 subfamily of conserved, often subtelomerically-encoded proteins; SWAT-GFP and mCherry fusion proteins localize to the vacuole
-0.0566197	5.37224	-12.3911	7.55732e-19	9.43877e-18	32.4494	YJL053W	PEP8	-1.46645	Vacuolar protein component of the retromer; forms part of the multimeric membrane-associated retromer complex involved in vacuolar protein sorting along with Vps35p, Vps29p, Vps17p, and Vps5p; essential for endosome-to-Golgi retrograde protein transport; interacts with Ypt7p; protein abundance increases in response to DNA replication stress
-0.0565165	9.05251	-9.81386	1.68375e-14	1.12657e-13	22.3254	YDR363W-A	SEM1	-1.46378	19S proteasome regulatory particle lid subcomplex component; role in Ub-dependent proteolysis and proteasome stability; involved in TREX-2 mediated mRNA export, and in the prevention of transcription-associated genome instability; ubiquitinated by Nedd4-like E3-ligase, Rsp5p; human ortholog DSS1, a BRCA1 binding protein implicated in cancer, complements the yeast null; drives trinucleotide repeat expansion; protein abundance increases in response to DNA replication stress
-0.0565156	3.9635	-7.68026	1.01864e-10	4.15319e-10	13.964	YPR068C	HOS1	-1.46375	Class I histone deacetylase (HDAC) family member; deacetylates Smc3p on lysine residues at anaphase onset; has sequence similarity to Hda1p, Rpd3p, Hos2p, and Hos3p; interacts with the Tup1p-Ssn6p corepressor complex
-0.0565117	3.3215	-5.16958	2.38646e-06	5.58207e-06	4.12867	YOR293C-A	YOR293C-A	-1.46365	Putative protein of unknown function; identified by expression profiling and mass spectrometry
-0.0563297	9.06709	-11.1643	8.09251e-17	7.2302e-16	27.6674	YNL157W	IGO1	-1.45894	Protein required for initiation of G0 program; prevents degradation of nutrient-regulated mRNAs via the 5'-3' mRNA decay pathway; phosphorylated by Rim15p; GFP protein localizes to the cytoplasm and nucleus; IGO1 has a paralog, IGO2, that arose from the whole genome duplication
-0.0563292	4.94052	-6.42497	1.71361e-08	5.24138e-08	8.75593	YDR330W	UBX5	-1.45893	UBX domain-containing protein that interacts with Cdc48p; ubiquitin regulatory X is also known as UBX
-0.0563028	3.78044	-5.91418	1.32177e-07	3.61992e-07	6.91292	YIR005W	IST3	-1.45824	Component of the U2 snRNP; required for the first catalytic step of splicing and for spliceosomal assembly; interacts with Rds3p and is required for Mer1p-activated splicing; diploid mutants have a specific defect in MATa1 pre-mRNA splicing which leads to haploid gene expression in diploids
-0.0561518	5.83353	-5.42604	8.93209e-07	2.19729e-06	4.72761	YGR194C	XKS1	-1.45433	Xylulokinase; converts D-xylulose and ATP to xylulose 5-phosphate and ADP; rate limiting step in fermentation of xylulose; required for xylose fermentation by recombinant S. cerevisiae strains
-0.0561392	6.80158	-15.089	5.04742e-23	1.23005e-21	41.9728	YDR196C	CAB5	-1.45401	Subunit of the CoA-Synthesizing Protein Complex (CoA-SPC); subunits of this complex are: Cab2p, Cab3p, Cab4p, Cab5p, Sis2p and Vhs3p; probable dephospho-CoA kinase (DPCK) that catalyzes the last step in coenzyme A biosynthesis; null mutant lethality is complemented by human homolog DCAKD and by E. coli coaE (encoding DPCK); detected in purified mitochondria in high-throughput studies; also localized to lipid droplets
-0.0561138	5.19994	-7.99085	2.84089e-11	1.25312e-10	15.0726	YLR446W	YLR446W	-1.45335	Putative hexokinase; transcript is upregulated during sporulation and the unfolded protein response; YLR446W is not an essential gene
-0.0560563	5.77239	-7.99069	2.84276e-11	1.25312e-10	14.9897	YOR158W	PET123	-1.45186	Mitochondrial ribosomal protein of the small subunit; PET123 exhibits genetic interactions with PET122, which encodes a COX3 mRNA-specific translational activator
-0.0560365	4.71892	-6.42998	1.67935e-08	5.14238e-08	8.81779	YNR020C	ATP23	-1.45134	Putative metalloprotease of the mitochondrial inner membrane; required for processing of Atp6p; has an additional role in assembly of the F0 sector of the F1F0 ATP synthase complex; substrate of the Mia40p-Erv1p disulfide relay system, and folding is assisted by Mia40p
-0.0560307	5.28727	-9.96172	9.30456e-15	6.40423e-14	23.0556	YBR062C	YBR062C	-1.45119	Protein of unknown function that interacts with Msb2p; may play a role in activation of the filamentous growth pathway
-0.0560173	3.77836	-5.37201	1.10012e-06	2.67013e-06	4.83625	YMR052W	FAR3	-1.45085	Protein of unknown function; involved in recovery from cell cycle arrest in response to pheromone, in a Far1p-independent pathway; interacts with Far7p, Far8p, Far9p, Far10p, and Far11p; localizes to the endoplasmic reticulum; protein abundance increases in response to DNA replication stress
-0.0559719	6.21454	-8.5619	2.72387e-12	1.3574e-11	17.2856	YLR246W	ERF2	-1.44967	Subunit of a palmitoyltransferase; this complex adds a palmitoyl lipid moiety to heterolipidated substrates such as Ras1p and Ras2p through a thioester linkage; mutants partially mislocalize Ras2p to the vacuole; palmitoyltransferase is composed of Erf2p and Shr5p
-0.0558817	6.99225	-8.9915	4.70402e-13	2.58939e-12	18.9812	YER159C	BUR6	-1.44733	Subunit of a heterodimeric NC2 transcription regulator complex; complex binds to TBP and can repress transcription by preventing preinitiation complex assembly or stimulate activated transcription; homologous to human NC2alpha; complex also includes Ncb2p; bur6 ncb2 double mutation is functionally complemented by coexpression of human DRAP1 and DR1, although the single bur6 mutation is not complemented by its ortholog DRAP1
-0.0558681	8.79036	-7.11528	1.03463e-09	3.72978e-09	11.3208	YPL206C	PGC1	-1.44698	Phosphatidylglycerol phospholipase C; regulates phosphatidylglycerol (PG) accumulation via a phospholipase C-type degradation mechanism; PG levels affect mitochondrial function; contains glycerophosphodiester phosphodiesterase motifs
-0.0558305	5.88413	-7.99946	2.74214e-11	1.21233e-10	15.0203	YGR215W	RSM27	-1.44601	Mitochondrial ribosomal protein of the small subunit
-0.0557257	5.88794	-10.5081	1.05783e-15	8.18281e-15	25.1592	YKR051W	YKR051W	-1.44329	Putative protein of unknown function
-0.055643	7.62021	-7.71394	8.8694e-11	3.64692e-10	13.7433	YNL180C	RHO5	-1.44115	Non-essential small GTPase of the Rho/Rac family of Ras-like proteins; RAC1 ortholog; regulated by phosphorylation and ubiquitination; likely involved in protein kinase C (Pkc1p)-dependent signal transduction pathway that controls cell integrity
-0.0556052	6.10286	-3.9391	0.000200643	0.000371825	-0.555735	YNL052W	COX5A	-1.44017	Subunit Va of cytochrome c oxidase; cytochrome c oxidase is the terminal member of the mitochondrial inner membrane electron transport chain; Cox5Ap is predominantly expressed during aerobic growth while its isoform Vb (Cox5Bp) is expressed during anaerobic growth; COX5A has a paralog, COX5B, that arose from the whole genome duplication
-0.0555835	7.46521	-11.3999	3.25215e-17	3.0898e-16	28.5547	YOR257W	CDC31	-1.43961	Calcium-binding component of the spindle pole body (SPB) half-bridge; required for SPB duplication in mitosis and meiosis II; homolog of mammalian centrin; binds multiubiquitinated proteins and is involved in proteasomal protein degradation
-0.0555515	6.35934	-11.0042	1.50876e-16	1.30144e-15	27.0627	YKL087C	CYT2	-1.43878	Cytochrome c1 heme lyase; involved in maturation of cytochrome c1, which is a subunit of the mitochondrial ubiquinol-cytochrome-c reductase; links heme covalently to apocytochrome c1; human homolog HCCS can complement yeast cyt2 null mutant
-0.0555424	6.92338	-9.41906	8.27769e-14	4.97242e-13	20.7193	YJR112W-A	YJR112W-A	-1.43855	Putative protein of unknown function; SWAT-GFP and mCherry fusion proteins localize to the endoplasmic reticulum; identified based on homology to <i>Ashbya gossypii</i>
-0.0555174	3.32546	-5.18899	2.21666e-06	5.20724e-06	4.20043	YDL107W	MSS2	-1.4379	Peripherally bound inner membrane protein of the mitochondrial matrix; involved in membrane insertion of C-terminus of Cox2p, interacts genetically and physically with Cox18p
-0.0554301	6.47924	-12.4515	6.03241e-19	7.71093e-18	32.5816	YCR009C	RVS161	-1.43564	Amphiphysin-like lipid raft protein; N-BAR domain protein that interacts with Rvs167p and regulates polarization of the actin cytoskeleton, endocytosis, cell polarity, cell fusion and viability following starvation or osmotic stress
-0.0554216	4.09634	-6.51838	1.17505e-08	3.66083e-08	9.25601	YLR213C	CRR1	-1.43542	Putative glycoside hydrolase of the spore wall envelope; required for normal spore wall assembly, possibly for cross-linking between the glucan and chitosan layers; expressed during sporulation
-0.0554213	6.32043	-9.73687	2.29471e-14	1.50512e-13	22.0396	YKL091C	YKL091C	-1.43541	Putative phosphatidylinositol/phosphatidylcholine transfer protein; possibly involved in lipid metabolism; localizes to the nucleus; contains a CRAL/TRIO domain and binds several lipids in a large-scale study; YKL091C has a paralog, SEC14, that arose from the whole genome duplication
-0.0552476	5.41817	-9.42166	8.19086e-14	4.9252e-13	20.8641	YLR417W	VPS36	-1.43091	Component of the ESCRT-II complex; contains the GLUE (GRAM Like Ubiquitin binding in EAP45) domain which is involved in interactions with ESCRT-I and ubiquitin-dependent sorting of proteins into the endosome; plays a role in the formation of mutant huntingtin (Htt) aggregates in yeast
-0.0552244	6.57861	-10.6553	5.92018e-16	4.7322e-15	25.6787	YOR075W	UFE1	-1.43031	t-SNARE protein required for retrograde vesicular traffic; involved in Sey1p-independent homotypic ER fusion; required for efficient nuclear fusion during mating; forms a complex with the SNAREs Sec22p, Sec20p and Use1p to mediate fusion of Golgi-derived vesicles at the ER
-0.0552122	5.26266	-10.2119	3.42588e-15	2.48045e-14	24.0519	YML068W	ITT1	-1.43	Protein that modulates the efficiency of translation termination; interacts with translation release factors eRF1 (Sup45p) and eRF3 (Sup35p) in vitro, contains a zinc finger domain characteristic of the TRIAD class of proteins
-0.0552029	6.32464	-8.53098	3.09186e-12	1.52935e-11	17.1435	YDR297W	SUR2	-1.42976	Sphinganine C4-hydroxylase; catalyses the conversion of sphinganine to phytosphingosine in sphingolipid biosyntheis
-0.0551643	6.4325	-10.3597	1.90397e-15	1.41969e-14	24.5201	YBR253W	SRB6	-1.42876	Subunit of the RNA polymerase II mediator complex; associates with core polymerase subunits to form the RNA polymerase II holoenzyme; essential for transcriptional regulation
-0.0551543	7.24539	-10.8081	3.2476e-16	2.67437e-15	26.2542	YDR177W	UBC1	-1.4285	Ubiquitin-conjugating enzyme; key E2 partner with Ubc4p for the anaphase-promoting complex (APC); mediates selective degradation of short-lived and abnormal proteins; plays a role in vesicle biogenesis and ER-associated protein degradation (ERAD); component of the cellular stress response; protein abundance increases in response to DNA replication stress key E2 partner with Ubc4p for the anaphase-promoting complex (APC)
-0.0551457	1.93079	-4.3055	5.67959e-05	0.000112004	1.17499	YJL027C	YJL027C	-1.42827	Putative protein of unknown function
-0.0551176	4.91967	-7.2471	6.03029e-10	2.2302e-09	12.0805	YPL215W	CBP3	-1.42755	Mitochondrial protein required for assembly of cytochrome bc1 complex; forms a complex with Cbp6p that binds to mt ribosomes near the polypeptide tunnel exit and promotes efficient translation of the COB mRNA; Cbp3p-Cbp6p complex also interacts with newly synthesized cytochrome b (Cobp) and Cbp4p to promote assembly of Cobp into the cytochrome bc1 complex; Cbp3p-Cbp6p complex is sequestered if assembly of Complex III is blocked, downregulating COB mRNA translation
-0.0550706	7.15379	-13.9134	2.96989e-21	5.44481e-20	37.8805	YCR095C	OCA4	-1.42633	Cytoplasmic protein required for replication of Brome mosaic virus; S. cerevisiae is a model system for studying replication of positive-strand RNA viruses in their natural hosts
-0.0549962	5.83803	-10.7398	4.24552e-16	3.45814e-15	26.0728	YPR042C	PUF2	-1.4244	PUF family mRNA-binding protein; Pumilio homology domain confers RNA binding activity; preferentially binds mRNAs encoding membrane-associated proteins; binding site composed of two UAAU tetranucleotides, separated by a 3-nt linker; PUF2 has a paralog, JSN1, that arose from the whole genome duplication
-0.0549513	6.12749	-10.1849	3.81567e-15	2.73624e-14	23.8489	YNL155W	CUZ1	-1.42324	Protein with a role in the ubiquitin-proteasome pathway; interacts with ubiquitinated protein, Cdc48p and the proteasomal regulatory particle; may protect cells from trivalent metalloid induced proteotoxicity; contains a PACE promoter element and is co-regulated with proteasome subunit genes; AN1-type zinc finger protein, with DHHC and ubiquitin-like domains (UBL); ortholog of ZFAND1, a human gene linked to cancer; protein abundance increases under DNA replication stress
-0.0549429	2.65741	-5.50426	6.59827e-07	1.64888e-06	5.43808	YJR135C	MCM22	-1.42302	Outer kinetochore protein and component of the Ctf3 subcomplex; binds to centromeric DNA in a Ctf19p-dependent manner; involved in chromosome segregation and minichromosome maintenance; orthologous to human centromere constitutive-associated network (CCAN) subunit CENP-K and fission yeast sim4
-0.054901	7.49056	-6.91539	2.34157e-09	8.02154e-09	10.4902	YBR082C	UBC4	-1.42194	Ubiquitin-conjugating enzyme (E2); key E2 partner with Ubc1p for the anaphase-promoting complex (APC); mediates degradation of abnormal or excess proteins, including calmodulin and histone H3; regulates levels of DNA Polymerase-{alpha} to promote efficient and accurate DNA replication; interacts with many SCF ubiquitin protein ligases; component of the cellular stress response; UBC4 has a paralog, UBC5, that arose from the whole genome duplication
-0.0548995	8.12201	-5.22798	1.91067e-06	4.51675e-06	3.8757	YMR305C	SCW10	-1.4219	Cell wall protein with similarity to glucanases; may play a role in conjugation during mating based on mutant phenotype and its regulation by Ste12p; SWC10 has a paralog, SCW4, that arose from the whole genome duplication
-0.0548833	3.54741	-5.62952	4.05123e-07	1.04058e-06	5.83913	YBR250W	SPO23	-1.42148	Protein of unknown function; associates with meiosis-specific protein Spo1p
-0.0548574	5.97456	-7.72284	8.55068e-11	3.52312e-10	13.8758	YDR357C	CNL1	-1.42081	Subunit of the BLOC-1 complex involved in endosomal maturation; interacts with Msb3p; null mutant is sensitive to drug inducing secretion of vacuolar cargo; green fluorescent protein (GFP)-fusion protein localizes to the cytoplasm
-0.0547622	5.7908	-7.29549	4.94529e-10	1.84717e-09	12.1527	YIL065C	FIS1	-1.41834	Protein involved in mitochondrial fission and peroxisome abundance; may have a distinct role in tethering protein aggregates to mitochondria in order to retain them in the mother cell; required for localization of Dnm1p and Mdv1p during mitochondrial division; mediates ethanol-induced apoptosis and ethanol-induced mitochondrial fragmentation
-0.0547335	4.46431	-3.75232	0.000373316	0.000671678	-0.868508	YKL071W	YKL071W	-1.4176	Putative protein of unknown function; expression induced in cells treated with the mycotoxin patulin, and also the quinone methide triterpene celastrol; green fluorescent protein (GFP)-fusion protein localizes to the cytoplasm
-0.0547094	3.94976	-6.20878	4.08685e-08	1.19632e-07	8.04971	YCL047C	POF1	-1.41697	Nicotinamide mononucleotide-specific adenylyltransferase (NMNAT); catalyzes the conversion of nicotinamide mononucleotide (NMN) to nicotinamide adenine dinucleotide (NAD+); role in the nicotinamide riboside (NR) salvage pathway of NAD+ biosynthesis; involved in NR and NAD+ homeostasis; ATPase involved in protein quality control and filamentation pathways; interacts physically with Kss1p and suppresses the filamentation defect of a kss1 deletion
-0.0546484	7.81201	-5.40651	9.63176e-07	2.35491e-06	4.54458	YKL043W	PHD1	-1.41539	Transcriptional activator that enhances pseudohyphal growth; physically interacts with the Tup1-Cyc8 complex and recruits Tup1p to its targets; regulates expression of FLO11, an adhesin required for pseudohyphal filament formation; similar to StuA, an A. nidulans developmental regulator; potential Cdc28p substrate; PHD1 has a paralog, SOK2, that arose from the whole genome duplication
-0.054563	6.80253	-10.3102	2.31746e-15	1.70468e-14	24.3007	YKL006C-A	SFT1	-1.41318	Intra-Golgi v-SNARE; required for transport of proteins between an early and a later Golgi compartment
-0.054527	6.68906	-9.60743	3.8658e-14	2.45243e-13	21.4925	YGL219C	MDM34	-1.41225	Mitochondrial component of the ERMES complex; links the ER to mitochondria and may promote inter-organellar calcium and phospholipid exchange as well as coordinating mitochondrial DNA replication and growth; required for mitophagy; ERMES complex is often co-localized with peroxisomes and with concentrated areas of pyruvate dehydrogenase
-0.0545113	7.75858	-12.6127	3.31378e-19	4.38545e-18	33.1491	YDR148C	KGD2	-1.41184	Dihydrolipoyl transsuccinylase; component of the mitochondrial alpha-ketoglutarate dehydrogenase complex, which catalyzes the oxidative decarboxylation of alpha-ketoglutarate to succinyl-CoA in the TCA cycle; phosphorylated
-0.0544734	6.92469	-10.9716	1.71318e-16	1.46722e-15	26.9032	YPR158W	CUR1	-1.41086	Sorting factor, central regulator of spatial protein quality control; physically and functionally interacts with chaperones to promote sorting and deposition of misfolded proteins into cytosolic compartments; involved in destabilization of [URE3] prions; CUR1 has a paralog, BTN2, that arose from the whole genome duplication
-0.0544724	6.27978	-11.6922	1.05936e-17	1.09309e-16	29.7261	YLR049C	YLR049C	-1.41083	Putative protein of unknown function
-0.0544183	4.05772	-6.27471	3.13733e-08	9.27888e-08	8.29685	YOR249C	APC5	-1.40943	Subunit of the Anaphase-Promoting Complex/Cyclosome (APC/C); APC/C is a ubiquitin-protein ligase required for degradation of anaphase inhibitors, including mitotic cyclins, during the metaphase/anaphase transition; component of the platform domain of the APC/C, based on structural analysis; relative distribution to nuclear foci decreases upon DNA replication stress
-0.0543359	7.28134	-10.0682	6.07791e-15	4.27164e-14	23.3203	YFL038C	YPT1	-1.4073	Rab family GTPase; involved in the ER-to-Golgi step of the secretory pathway; complex formation with the Rab escort protein Mrs6p is required for prenylation of Ypt1p by type II protein geranylgeranyltransferase (Bet2p-Bet4p); binds to unspliced HAC1 mRNA; regulates the unfolded protein response (UPR) by promoting the decay of HAC1 RNA; localizes to the early Golgi, the transitional Golgi and ER membranes, pre-autophagosomal structures, and cytoplasmic vesicles
-0.0543341	6.50178	-8.62625	2.09274e-12	1.06142e-11	17.5177	YER119C	AVT6	-1.40725	Vacuolar aspartate and glutamate exporter; member of a family of seven genes (AVT1-7) related to vesicular GABA-glycine transporters; involved in compartmentalizing acidic amino acids in response to nitrogen starvation; AVT6 has a paralog, AVT5, that arose from the whole genome duplication
-0.0543069	6.36172	-8.64426	1.94394e-12	9.90135e-12	17.6041	YPR109W	YPR109W	-1.40655	Predicted membrane protein; SWAT-GFP and mCherry fusion proteins localize to the endoplasmic reticulum; diploid deletion strain has high budding index
-0.0542923	6.35942	-7.08367	1.1775e-09	4.21691e-09	11.2265	YAL020C	ATS1	-1.40617	Protein required for modification of wobble nucleosides in tRNA; acts with Elongator complex, Kti11p, and Kti12p; has a potential role in regulatory interactions between microtubules and the cell cycle; forms a stable heterodimer with Kti11p
-0.054154	5.3228	-7.73306	8.19902e-11	3.3969e-10	14.0028	YLR097C	HRT3	-1.40259	Putative SCF-ubiquitin ligase F-box protein; based on both genetic and physical interactions and sequence similarity; identified in association with Cdc53p, Skp1p and Ubi4 in large and small-scale studies
-0.0540557	7.13063	-10.6302	6.53434e-16	5.18852e-15	25.5563	YMR022W	UBC7	-1.40004	Ubiquitin conjugating enzyme; involved in the ER-associated protein degradation (ERAD) pathway and in the inner nuclear membrane-associated degradation (INMAD) pathway; requires Cue1p for recruitment to the ER membrane; proposed to be involved in chromatin assembly
-0.0540051	8.34135	-12.0126	3.13447e-18	3.45425e-17	30.9037	YMR311C	GLC8	-1.39873	Regulatory subunit of protein phosphatase 1 (Glc7p); involved in glycogen metabolism and chromosome segregation; proposed to regulate Glc7p activity via conformational alteration; ortholog of the mammalian protein phosphatase inhibitor 2; protein abundance increases in response to DNA replication stress
-0.0540032	5.7794	-10.072	5.98582e-15	4.21185e-14	23.4304	YJR005W	APL1	-1.39868	Beta-adaptin; large subunit of the clathrin associated protein complex (AP-2); involved in vesicle mediated transport; similar to mammalian beta-chain of the clathrin associated protein complex
-0.0539817	5.33849	-8.09141	1.87906e-11	8.46989e-11	15.4541	YDR287W	INM2	-1.39813	Inositol monophosphatase; involved in biosynthesis of inositol; enzymatic activity requires magnesium ions and is inhibited by lithium and sodium ions; inm1 inm2 double mutant lacks inositol auxotrophy
-0.0539124	3.23	-5.45667	7.93459e-07	1.9648e-06	5.21102	YMR187C	YMR187C	-1.39633	Putative protein of unknown function; YMR187C is not an essential gene
-0.0538714	5.041	-7.02604	1.49036e-09	5.24954e-09	11.1605	YNR037C	RSM19	-1.39527	Mitochondrial ribosomal protein of the small subunit; has similarity to E. coli S19 ribosomal protein
-0.053837	8.93212	-5.88248	1.49846e-07	4.0722e-07	6.40191	YGR142W	BTN2	-1.39438	v-SNARE binding protein; facilitates specific protein retrieval from a late endosome to the Golgi; modulates arginine uptake, possible role in mediating pH homeostasis between the vacuole and plasma membrane H(+)-ATPase; contributes to prion curing; preferentially expressed after severe ethanol stress
-0.0537649	8.26847	-8.77968	1.11703e-12	5.83325e-12	18.11	YIL056W	VHR1	-1.39251	Transcriptional activator; required for the vitamin H-responsive element (VHRE) mediated induction of VHT1 (Vitamin H transporter) and BIO5 (biotin biosynthesis intermediate transporter) in response to low biotin concentrations; VHR1 has a paralog, VHR2, that arose from the whole genome duplication
-0.0534853	4.21435	-2.96504	0.00421516	0.00668162	-3.14509	YIR014W	YIR014W	-1.38527	Putative protein of unknown function; green fluorescent protein (GFP)-fusion protein localizes to the vacuole; expression directly regulated by the metabolic and meiotic transcriptional regulator Ume6p; YIR014W is a non-essential gene
-0.0534329	5.05838	-6.87765	2.73113e-09	9.25558e-09	10.5547	YGR188C	BUB1	-1.38391	Protein kinase involved in the cell cycle checkpoint into anaphase; in complex with Mad1p and Bub3p, prevents progression into anaphase in presence of spindle damage; Cdc28p-mediated phosphorylation at Bub1p-T566 is important for degradation in anaphase and adaptation of checkpoint to prolonged mitotic arrest; associates with centromere DNA via Skp1p; involved in Sgo1p relocalization in response to sister kinetochore tension; paralog MAD3 arose from whole genome duplication
-0.0532885	3.97711	-5.67785	3.35339e-07	8.69533e-07	5.976	YOR242C	SSP2	-1.38017	Sporulation specific protein that localizes to the spore wall; required for sporulation at a point after meiosis II and during spore wall formation; expression controlled by a tightly regulated middle-meiotic promoter that is activated by Ndt80p; translation of SSP2 mRNA is delayed, such that the mRNA is present as nuclear divisions are taking place but is not engaged by ribosomes until relatively late in meiotic development
-0.053283	8.33743	-4.64803	1.66489e-05	3.51568e-05	1.76676	YML054C	CYB2	-1.38003	Cytochrome b2 (L-lactate cytochrome-c oxidoreductase); component of the mitochondrial intermembrane space, required for lactate utilization; expression is repressed by glucose and anaerobic conditions
-0.0532563	7.18001	-7.47943	2.32467e-10	9.06728e-10	12.7878	YNL202W	SPS19	-1.37934	Peroxisomal 2,4-dienoyl-CoA reductase; auxiliary enzyme of fatty acid beta-oxidation; homodimeric enzyme required for growth and sporulation on petroselineate medium; expression induced during late sporulation and in the presence of oleate
-0.0531785	4.97427	-9.5304	5.2761e-14	3.26421e-13	21.3583	YPR107C	YTH1	-1.37732	Essential RNA-binding component of cleavage and polyadenylation factor; contains five zinc fingers; required for pre-mRNA 3'-end processing and polyadenylation; relocalizes to the cytosol in response to hypoxia
-0.0531493	5.96052	-7.7306	8.28216e-11	3.42189e-10	13.8997	YFL054C	AQY3	-1.37657	Putative channel-like protein; similar to Fps1p; mediates passive diffusion of glycerol in the presence of ethanol
-0.0531474	5.06075	-4.55122	2.36513e-05	4.89435e-05	1.66186	YPL134C	ODC1	-1.37652	Mitochondrial inner membrane transporter; 2-oxodicarboxylate transporter, exports 2-oxoadipate and 2-oxoglutarate from the mitochondrial matrix to the cytosol for lysine and glutamate biosynthesis and lysine catabolism; suppresses, in multicopy, an fmc1 null mutation; ODC1 has a paralog, ODC2, that arose from the whole genome duplication
-0.0531238	4.1323	-5.27808	1.57781e-06	3.76701e-06	4.4381	YBR258C	SHG1	-1.37591	Subunit of the COMPASS (Set1C) complex; COMPASS methylates histone H3 on lysine 4 and is required in transcriptional silencing near telomeres
-0.0530653	9.67555	-5.72809	2.75364e-07	7.21821e-07	5.83771	YNL231C	PDR16	-1.37439	Phosphatidylinositol transfer protein (PITP); controlled by the multiple drug resistance regulator Pdr1p; localizes to lipid particles and microsomes; controls levels of various lipids, may regulate lipid synthesis; homologous to Pdr17p; protein abundance increases in response to DNA replication stress
-0.0530094	6.42332	-13.5719	1.00283e-20	1.73756e-19	36.6876	YBL038W	MRPL16	-1.37294	Mitochondrial ribosomal protein of the large subunit; homologous to bacterial L16 ribosomal protein; synthetic lethality with hac1 mutation suggests a possible role in synthesis of precursors for protein glycosylation
-0.0529781	3.7747	-5.73843	2.64403e-07	6.93697e-07	6.23263	YKL011C	CCE1	-1.37213	Mitochondrial cruciform cutting endonuclease; cleaves Holliday junctions formed during recombination of mitochondrial DNA; CCE1 has a paralog, MRS1, that arose from the whole genome duplication
-0.0529244	5.69733	-10.4462	1.35154e-15	1.02954e-14	24.9313	YBR003W	COQ1	-1.37074	Hexaprenyl pyrophosphate synthetase; catalyzes the first step in ubiquinone (coenzyme Q) biosynthesis
-0.052921	5.64915	-7.46494	2.46723e-10	9.5673e-10	12.8569	YDL200C	MGT1	-1.37065	DNA repair methyltransferase (6-O-methylguanine-DNA methylase); involved in protection against DNA alkylation damage
-0.0528915	5.57721	-9.34388	1.12256e-13	6.61726e-13	20.5288	YPR140W	TAZ1	-1.36989	Lyso-phosphatidylcholine acyltransferase; required for normal phospholipid content of mitochondrial membranes; major determinant of the final acyl chain composition of the mitochondrial-specific phospholipid cardiolipin; mutations in human ortholog tafazzin (TAZ) cause Barth syndrome, a rare X-linked disease characterized by skeletal and cardiomyopathy and bouts of cyclic neutropenia; a specific splice variant of human TAZ can complement yeast null mutant
-0.0528765	8.68007	-9.68336	2.84639e-14	1.84079e-13	21.7877	YLR258W	GSY2	-1.3695	Glycogen synthase; expression induced by glucose limitation, nitrogen starvation, heat shock, and stationary phase; activity regulated by cAMP-dependent, Snf1p and Pho85p kinases as well as by the Gac1p-Glc7p phosphatase; GSY2 has a paralog, GSY1, that arose from the whole genome duplication; relocalizes from cytoplasm to plasma membrane upon DNA replication stress
-0.0528566	8.8445	-10.8387	2.8802e-16	2.39817e-15	26.389	YDL020C	RPN4	-1.36899	Transcription factor that stimulates expression of proteasome genes; Rpn4p levels are in turn regulated by the 26S proteasome in a negative feedback control mechanism; RPN4 is transcriptionally regulated by various stress responses; relative distribution to the nucleus increases upon DNA replication stress
-0.0528269	5.02126	-7.84567	5.16044e-11	2.20191e-10	14.4949	YCR086W	CSM1	-1.36822	Nucleolar protein that mediates homolog segregation during meiosis I; forms a complex with Lrs4p and then Mam1p at kinetochores; required for condensin recruitment to the replication fork barrier site and rDNA repeat segregation
-0.0527424	6.40838	-7.76683	7.13614e-11	2.97711e-10	14.0022	YER098W	UBP9	-1.36603	Ubiquitin-specific protease that cleaves ubiquitin-protein fusions; UBP9 has a paralog, UBP13, that arose from the whole genome duplication
-0.0527413	4.82629	-5.61935	4.21542e-07	1.08044e-06	5.63163	YDL119C	HEM25	-1.366	Mitochondrial glycine transporter; required for the transport of glycine into mitochondria for initiation of heme biosynthesis, with YMC1 acting as a secondary transporter; homolog of human SLC25A38, a mitochondrial glycine transporter associated with nonsyndromic autosomal recessive congenital sideroblastic anemia; human SLC25A38 can complement the heme deficiency associated with the null mutant; GFP-fusion protein is induced in response to the DNA-damaging agent MMS
-0.0527195	4.32407	-6.54367	1.06077e-08	3.32601e-08	9.31989	YKL108W	SLD2	-1.36544	Single-stranded DNA origin-binding and annealing protein; required for initiation of DNA replication; phosphorylated in S phase by cyclin-dependent kinases (Cdks), promoting origin binding, DNA replication and Dpb11p complex formation; component of the preloading complex; binds the Mcm2-7p complex to prevent inappropriate Mcm2-7p interaction with the GINS complex in G1; required for S phase checkpoint; relative distribution to the nucleus increases upon DNA replication stress
-0.0526967	5.76695	-7.73324	8.1928e-11	3.39667e-10	13.9393	YGL059W	PKP2	-1.36484	Mitochondrial protein kinase; negatively regulates activity of the pyruvate dehydrogenase complex by phosphorylating the ser-133 residue of the Pda1p subunit; acts in concert with kinase Pkp1p and phosphatases Ptc5p and Ptc6p; relocalizes from mitochondrion to cytoplasm upon DNA replication stress
-0.0526945	3.73408	-5.5636	5.23901e-07	1.32578e-06	5.56635	YLR312W-A	MRPL15	-1.36479	Mitochondrial ribosomal protein of the large subunit
-0.0526866	4.82026	-7.60042	1.41421e-10	5.67862e-10	13.531	YBR270C	BIT2	-1.36458	Subunit of TORC2 membrane-associated complex; involved in regulation of actin cytoskeletal dynamics during polarized growth and cell wall integrity; interacts with Slm1p and Slm2p, homologous PH domain-containing TORC2 substrates; BIT2 has a paralog, BIT61, that arose from the whole genome duplication
-0.0526734	5.64774	-5.27886	1.57309e-06	3.75723e-06	4.19711	YPL054W	LEE1	-1.36424	Zinc-finger protein of unknown function
-0.0526653	4.81071	-7.49376	2.19188e-10	8.60533e-10	13.0939	YBR033W	EDS1	-1.36403	Putative zinc cluster protein, predicted to be a transcription factor; not an essential gene; EDS1 has a paralog, RGT1, that arose from the whole genome duplication
-0.0526557	3.10404	-3.85385	0.0002669	0.000487231	-0.399249	YOR107W	RGS2	-1.36378	Negative regulator of glucose-induced cAMP signaling; directly activates the GTPase activity of the heterotrimeric G protein alpha subunit Gpa2p
-0.0525743	6.60488	-8.58609	2.46692e-12	1.2407e-11	17.3444	YDR163W	CWC15	-1.36167	Non-essential protein involved in pre-mRNA splicing; component of a complex containing Cef1p; has similarity to S. pombe Cwf15p
-0.0525062	5.2008	-7.46832	2.43325e-10	9.46e-10	12.9285	YNL038W	GPI15	-1.35991	Protein involved in the synthesis of GlcNAc-PI; GlcNAc-PI is the first intermediate in the synthesis of glycosylphosphatidylinositol (GPI) anchors; homologous to the human PIG-H protein; GlcNAc-PI stands for N-acetylglucosaminyl phosphatidylinositol
-0.052453	6.23439	-9.54696	4.93475e-14	3.07205e-13	21.2802	YDR391C	YDR391C	-1.35853	Putative protein of unknown function; possibly involved in zinc homeostasis; Bdf1p-dependent transcription induced by salt stress; green fluorescent protein (GFP)-fusion protein localizes to both the cytoplasm and the nucleus
-0.0524357	7.09864	-9.96048	9.35092e-15	6.42876e-14	22.8915	YMR105C	PGM2	-1.35809	Phosphoglucomutase; catalyzes the conversion from glucose-1-phosphate to glucose-6-phosphate, which is a key step in hexose metabolism; functions as the acceptor for a Glc-phosphotransferase; protein abundance increases in response to DNA replication stress; PGM2 has a paralog, PGM1, that arose from the whole genome duplication
-0.0523921	4.05449	-6.31846	2.63153e-08	7.86051e-08	8.46332	YHL014C	YLF2	-1.35696	Protein of unknown function; has weak similarity to E. coli GTP-binding protein gtp1; the authentic, non-tagged protein is detected in highly purified mitochondria in high-throughput studies
-0.0523908	4.85919	-8.21629	1.12483e-11	5.21124e-11	16.0325	YLR035C	MLH2	-1.35692	Protein involved in mismatch repair and meiotic recombination; only certain frameshift intermediates are mismatch repair substrates; forms a complex with Mlh1p
-0.0522963	5.17388	-5.36811	1.11679e-06	2.7062e-06	4.61892	YPR015C	YPR015C	-1.35447	Putative zinc finger transcription factor; binds DNA in sequence-specific manner; overexpression causes a cell cycle delay or arrest
-0.0522862	5.86532	-7.68189	1.01182e-10	4.1322e-10	13.7107	YBR073W	RDH54	-1.35421	DNA-dependent ATPase; DNA recombination/repair translocase, supercoils DNA and promotes DNA strand opening; stimulates strand exchange by modifying dsDNA topology; involved in recombinational repair of DNA double-strand breaks (DSBs) during mitosis and meiosis; phosphorylated in Mec1p-, Rad53p-dependent way in response to one DSB; contributes to remodelling of nucleosomes; proposed to be involved in crossover interference; interacts with Dmc1p; stimulates Dmc1p and Rad51p
-0.0522444	5.27279	-7.21744	6.80952e-10	2.50756e-09	11.9008	YBR251W	MRPS5	-1.35313	Mitochondrial ribosomal protein of the small subunit
-0.0521437	7.53214	-7.58964	1.47826e-10	5.9239e-10	13.2323	YPR151C	SUE1	-1.35052	Protein required for degradation of unstable forms of cytochrome c; located in the mitochondria
-0.0520499	4.12745	-6.94363	2.08667e-09	7.2143e-09	10.9514	YPR005C	HAL1	-1.34809	Cytoplasmic protein involved in halotolerance; decreases intracellular Na+ (via Ena1p) and increases intracellular K+ by decreasing efflux; expression repressed by Ssn6p-Tup1p and Sko1p and induced by NaCl, KCl, and sorbitol through Gcn4p
-0.0520109	6.7189	-10.2951	2.46096e-15	1.80581e-14	24.2425	YGL134W	PCL10	-1.34708	Pho85p cyclin; recruits, activates, and targets Pho85p cyclin-dependent protein kinase to its substrate; PCL10 has a paralog, PCL8, that arose from the whole genome duplication
-0.0520052	4.7599	-6.84483	3.12199e-09	1.05623e-08	10.4696	YDR383C	NKP1	-1.34694	Central kinetochore protein and subunit of the Ctf19 complex; mutants have elevated rates of chromosome loss; orthologous to fission yeast kinetochore protein fta4
-0.0519854	3.43969	-4.91551	6.21079e-06	1.38776e-05	3.18724	YBR233W-A	DAD3	-1.34642	Essential subunit of the Dam1 complex (aka DASH complex); complex couples kinetochores to the force produced by MT depolymerization thereby aiding in chromosome segregation; is transferred to the kinetochore prior to mitosis
-0.0519552	6.18062	-8.5213	3.21712e-12	1.58999e-11	17.1125	YJL184W	GON7	-1.34564	Component of the EKC/KEOPS protein complex; EKC/KEOPS complex is required for t6A tRNA modification and telomeric TG1-3 recombination; may have role in transcription; implicated in osmotic stress response; other complex members are Kae1p, Cgi121p, Pcc1p, and Bud32p
-0.0519324	1.61496	-3.17208	0.00230199	0.00376361	-2.30799	YLL053C	YLL053C	-1.34505	Putative protein; in the Sigma 1278B strain background YLL053C is contiguous with AQY2 which encodes an aquaporin
-0.0519139	4.92246	-5.93716	1.20673e-07	3.33688e-07	6.83562	YER137C	YER137C	-1.34457	Putative protein of unknown function
-0.0518335	6.30212	-8.562	2.72282e-12	1.3574e-11	17.2701	YOL137W	BSC6	-1.34249	Protein of unknown function with 8 putative transmembrane segments; ORF exhibits genomic organization compatible with a translational readthrough-dependent mode of expression
-0.0516477	9.20867	-8.49136	3.63718e-12	1.78582e-11	16.9631	YDR258C	HSP78	-1.33768	Oligomeric mitochondrial matrix chaperone; cooperates with Ssc1p in mitochondrial thermotolerance after heat shock; able to prevent the aggregation of misfolded proteins as well as resolubilize protein aggregates
-0.0516226	4.68059	-7.77244	6.97335e-11	2.91326e-10	14.2431	YGL117W	YGL117W	-1.33702	Putative protein of unknown function
-0.051583	1.20741	-4.04346	0.000140864	0.000265476	0.346008	YGL032C	AGA2	-1.336	Adhesion subunit of a-agglutinin of a-cells; C-terminal sequence acts as a ligand for alpha-agglutinin (Sag1p) during agglutination, modified with O-linked oligomannosyl chains, linked to anchorage subunit Aga1p via two disulfide bonds
-0.0515814	5.00604	-7.48496	2.27251e-10	8.88697e-10	13.0251	YMR137C	PSO2	-1.33596	Nuclease required for DNA single- and double-strand break repair; acts at a post-incision step in repair of breaks that result from interstrand cross-links produced by a variety of mono- and bi-functional psoralen derivatives; induced by UV-irradiation; forms nuclear foci upon DNA replication stress
-0.0515692	6.09899	-5.21762	1.98773e-06	4.68966e-06	3.90715	YER033C	ZRG8	-1.33564	Protein of unknown function; authentic, non-tagged protein is detected in highly purified mitochondria in high-throughput studies; GFP-fusion protein is localized to the cytoplasm; transcription induced under conditions of zinc deficiency
-0.051523	1.55959	-4.20092	8.18836e-05	0.000158762	0.846824	YML047C	PRM6	-1.33445	Potassium transporter that mediates K+ influx; activates high-affinity Ca2+ influx system (HACS) during mating pheromone response; expression up-regulated in response to alpha factor; regulated by Ste12p during mating; localized to sites of polarized growth; member of a fungal-specific gene family; PRM6 has a paralog, KCH1, that arose from the whole genome duplication
-0.0515123	8.95304	-10.9782	1.66942e-16	1.43178e-15	26.939	YKL005C	BYE1	-1.33417	Negative regulator of transcription elongation; contains a TFIIS-like domain that associates with chromatin and a PHD domain that interacts with H3K4me3; multicopy suppressor of temperature-sensitive ess1 mutations, binds RNA polymerase II large subunit
-0.05138	5.84865	-8.93291	5.97393e-13	3.22356e-12	18.8236	YIL077C	YIL077C	-1.33074	Putative protein of unknown function; the authentic, non-tagged protein is detected in highly purified mitochondria in high-throughput studies; deletion confers sensitivity to 4-(N-(S-glutathionylacetyl)amino) phenylarsenoxide (GSAO)
-0.0513094	7.12382	-12.304	1.04703e-18	1.26043e-17	32.0008	YOR278W	HEM4	-1.32891	Uroporphyrinogen III synthase; catalyzes the conversion of hydroxymethylbilane to uroporphyrinogen III, the fourth step in heme biosynthesis; deficiency in the human homolog can result in the disease congenital erythropoietic porphyria
-0.0513092	1.39174	-4.13767	0.000101948	0.000194953	0.645858	YDR366C	YDR366C	-1.32891	Putative protein of unknown function
-0.0512549	4.46267	-8.94644	5.65305e-13	3.06143e-12	19.0573	YMR159C	ATG16	-1.3275	Conserved protein involved in autophagy; interacts with Atg12p-Atg5p conjugates to form Atg12p-Atg5p-Atg16p multimers, which binds to membranes and localizes to the pre-autophagosomal structure and are required for autophagy; relocalizes from nucleus to cytoplasmic foci upon DNA replication stress
-0.0512104	1.46145	-3.98876	0.000169656	0.000317047	0.156669	YGR035W-A	YGR035W-A	-1.32635	Putative protein of unknown function
-0.0510657	8.28403	-12.0388	2.83938e-18	3.15809e-17	31.0013	YCL057C-A	MIC10	-1.3226	Conserved component of the MICOS complex; MICOS (formerly MINOS or MitOS) is a mitochondrial inner membrane complex that extends into the intermembrane space and has a role in the maintenance of crista junctions, inner membrane architecture, and formation of contact sites to the outer membrane; forms a subcomplex with Mic12p and Mic27p whose assembly and stability requires cardiolipin; homo-oligomers cause membrane bending; ortholog of human MINOS1
-0.051049	2.55979	-5.05777	3.64355e-06	8.34981e-06	3.78202	YNL122C	YNL122C	-1.32217	Mitochondrial ribosomal protein of the large subunit; homologous to bacterial L35 and human MRPL35 ribosomal proteins
-0.0510351	8.05477	-7.83764	5.33363e-11	2.26774e-10	14.2496	YOR173W	DCS2	-1.32181	m(7)GpppX pyrophosphatase regulator; non-essential, stress induced regulatory protein; modulates m7G-oligoribonucleotide metabolism; inhibits Dcs1p; regulated by Msn2p, Msn4p, and the Ras-cAMP-cAPK signaling pathway; mutant has increased aneuploidy tolerance; DCS2 has a paralog, DCS1, that arose from the whole genome duplication
-0.0509192	8.81218	-6.35815	2.24315e-08	6.76443e-08	8.27276	YPR065W	ROX1	-1.31881	Heme-dependent repressor of hypoxic genes; mediates aerobic transcriptional repression of hypoxia induced genes such as COX5b and CYC7; repressor function regulated through decreased promoter occupancy in response to oxidative stress; contains an HMG domain that is responsible for DNA bending activity; involved in the hyperosmotic stress resistance
-0.0509115	7.71563	-8.92748	6.1078e-13	3.28987e-12	18.7053	YOL016C	CMK2	-1.31861	Calmodulin-dependent protein kinase; may play a role in stress response, many CA++/calmodulan dependent phosphorylation substrates demonstrated in vitro, amino acid sequence similar to mammalian Cam Kinase II; CMK2 has a paralog, CMK1, that arose from the whole genome duplication
-0.0509061	7.11511	-9.05662	3.60762e-13	2.00628e-12	19.2391	YAR008W	SEN34	-1.31847	Subunit of the tRNA splicing endonuclease; tRNA splicing endonuclease (Sen complex) is composed of Sen2p, Sen15p, Sen34p, and Sen54p; Sen complex also cleaves the CBP1 mRNA at the mitochondrial surface; Sen34p contains the active site for tRNA 3' splice site cleavage and has similarity to Sen2p and to Archaeal tRNA splicing endonuclease
-0.0509001	3.9634	-4.52253	2.62283e-05	5.39597e-05	1.7365	YCR015C	CTO1	-1.31831	Protein required for cold tolerance; involved in phosphate uptake; YCR015C is not an essential gene
-0.0508911	5.6741	-11.5147	2.0908e-17	2.06157e-16	29.0973	YPR079W	MRL1	-1.31808	Membrane protein; has similarity to mammalian mannose-6-phosphate receptors; possibly functions as a sorting receptor in the delivery of vacuolar hydrolases; protein abundance increases in response to DNA replication stress
-0.0507939	5.87541	-5.23781	1.84032e-06	4.35904e-06	4.02043	YML083C	YML083C	-1.31556	Protein of unknown function; transcriptionally regulated by Upc2p via an upstream sterol response element; strong increase in transcript abundance during anaerobic growth compared to aerobic growth; cells deleted for YML083C do not exhibit growth defects in anerobic or anaerobic conditions
-0.0507862	6.30377	-6.27924	3.08078e-08	9.12062e-08	7.99191	YGR149W	GPC1	-1.31536	Glycerophosphocholine acyltransferase (GPCAT); involved in in phosphatidylcholine (PC) synthesis; uses acetyl-CoA to acylate glycero-3-phosphocholine to yield lyso-PC; also catalyzes acylation of glycerophosphoethanolamine with acyl-CoA; predicted to be an integal membrane protein
-0.0507643	7.0525	-8.90459	6.7059e-13	3.59587e-12	18.6209	YIL143C	SSL2	-1.3148	Component of RNA polymerase transcription factor TFIIH holoenzyme; acts as dsDNA-dependent translocase in context of TFIIH, unwinds DNA strands during initiation and promotes transcription start site (TSS) scanning; has DNA-dependent ATPase/helicase activity; interacts functionally with TFIIB, has roles in TSS selection and gene looping to juxtapose initiation and termination regions; involved in DNA repair; relocalizes to cytosol under hypoxia; homolog of human ERCC3
-0.0507519	7.29158	-7.47658	2.35204e-10	9.16212e-10	12.7723	YPL230W	USV1	-1.31447	Putative transcription factor containing a C2H2 zinc finger; mutation affects transcriptional regulation of genes involved in growth on non-fermentable carbon sources, response to salt stress and cell wall biosynthesis; USV1 has a paralog, RGM1, that arose from the whole genome duplication
-0.0507162	5.04765	-7.79697	6.3043e-11	2.66344e-10	14.2968	YKL218C	SRY1	-1.31355	3-hydroxyaspartate dehydratase; deaminates L-threo-3-hydroxyaspartate to form oxaloacetate and ammonia; required in the presence of hydroxyaspartate; highly similar to mouse serine racemase (Srr) but has no serine racemase activity
-0.0506745	5.23371	-9.40984	8.59266e-14	5.13589e-13	20.8316	YJL030W	MAD2	-1.31247	Component of the spindle-assembly checkpoint complex; delays onset of anaphase in cells with defects in mitotic spindle assembly; forms a complex with Mad1p; regulates APC/C activity during prometaphase and metaphase of meiosis I; gene dosage imbalance between MAD1 and MAD2 leads to chromosome instability
-0.0506064	1.63922	-4.08739	0.000121206	0.000229801	0.467288	YNR036C	MRPS12	-1.31071	Mitochondrial protein; may interact with ribosomes based on co-purification experiments; similar to E. coli and human mitochondrial S12 ribosomal proteins
-0.050591	5.87847	-8.56888	2.64713e-12	1.32356e-11	17.3396	YGL192W	IME4	-1.31031	mRNA N6-adenosine methyltransferase required for entry into meiosis; mediates N6-adenosine methylation of bulk mRNA during the induction of sporulation which includes the meiotic regulators IME1, IME2 and IME4 itself; repressed in haploids via production of antisense IME4 transcripts; transcribed in diploid cells where antisense transcription is repressed; orthologous to human METTL3 (MT-A70)
-0.0505452	6.58025	-6.94316	2.09067e-09	7.22394e-09	10.637	YOR274W	MOD5	-1.30912	Delta 2-isopentenyl pyrophosphate:tRNA isopentenyl transferase; required for biosynthesis of isopentenyladenosine in mitochondrial and cytoplasmic tRNAs; also has a role in tRNA gene-mediated silencing; gene encodes two isozymic forms; converts to a prion form, prion conversion contributes to azole antifungal resistance by upregulating ergosterol biosynthesis; homolog of human TRIT1, a mutation in which is associated with severe combined respiratory chain defects
-0.0505098	5.05069	-7.19528	7.45672e-10	2.73413e-09	11.8426	YJL046W	AIM22	-1.3082	Putative lipoate-protein ligase; required along with Lip2 and Lip5 for lipoylation of Lat1p and Kgd2p; similar to E. coli LplA; null mutant displays reduced frequency of mitochondrial genome loss
-0.0505064	4.64239	-7.65167	1.14564e-10	4.64377e-10	13.7586	YDR131C	YDR131C	-1.30812	F-box protein subunit of SCF ubiquitin ligase complex; substrate-specific adaptor subunit that recruits substrates to a core ubiquitination complex
-0.0504889	2.01575	-4.08985	0.000120186	0.000228228	0.451074	YNR004W	SWM2	-1.30766	Protein with a role in snRNA and snoRNA cap trimethylation; interacts with Tgs1p and shows similar phenotypes; required for trimethylation of the caps of spliceosomal snRNAs and the U3 snoRNA, and for efficient 3' end processing of U3 snoRNA; may act as a specificity factor for Tgs1p
-0.0504518	4.17889	-4.19451	8.37314e-05	0.000162082	0.584042	YBL049W	MOH1	-1.3067	Protein of unknown function, essential for stationary phase survival; not required for growth on nonfermentable carbon sources; possibly linked with vacuolar transport
-0.0503795	5.57753	-5.69484	3.13734e-07	8.16336e-07	5.7851	YKR007W	MEH1	-1.30483	Component of the EGO and GSE complexes; EGO is involved in the regulation of microautophagy and GSE is required for proper sorting of amino acid permease Gap1p; loss results in a defect in vacuolar acidification
-0.0503756	6.51435	-6.37731	2.07662e-08	6.28437e-08	8.36461	YER147C	SCC4	-1.30473	Subunit of cohesin loading factor (Scc2p-Scc4p); complex is required for the loading of cohesin complexes onto chromosomes; involved in establishing sister chromatid cohesion during double-strand break repair via phosphorylated histone H2AX
-0.0502073	3.68858	-4.51651	2.68025e-05	5.50465e-05	1.74434	YGL187C	COX4	-1.30037	Subunit IV of cytochrome c oxidase; the terminal member of the mitochondrial inner membrane electron transport chain; precursor N-terminal 25 residues are cleaved during mitochondrial import; phosphorylated; spermidine enhances translation
-0.05018	4.51297	-5.37165	1.10168e-06	2.67284e-06	4.73994	YGR230W	BNS1	-1.29966	Protein of unknown function; overexpression bypasses need for Spo12p, but not required for meiosis; BNS1 has a paralog, SPO12, that arose from the whole genome duplication
-0.0501544	4.63471	-5.86137	1.62887e-07	4.39867e-07	6.58106	YDL202W	MRPL11	-1.299	Mitochondrial ribosomal protein of the large subunit; localizes to vacuole in response to H2O2
-0.0501256	3.01123	-4.90724	6.40507e-06	1.42798e-05	3.19774	YDL043C	PRP11	-1.29825	Subunit of the SF3a splicing factor complex; required for spliceosome assembly
-0.0500904	7.58753	-12.4727	5.5737e-19	7.17045e-18	32.627	YOR286W	RDL2	-1.29734	Protein with rhodanese activity; contains a rhodanese-like domain similar to Rdl1p, Uba4p, Tum1p, and Ych1p; overexpression causes a cell cycle delay; null mutant displays elevated frequency of mitochondrial genome loss
-0.0500739	5.95558	-11.1862	7.43307e-17	6.66088e-16	27.8013	YLR283W	YLR283W	-1.29691	Putative protein of unknown function; green fluorescent protein (GFP)-fusion protein localizes to mitochondria; YLR283W is not an essential gene
-0.0500264	8.47394	-7.89293	4.24912e-11	1.83527e-10	14.4856	YPR138C	MEP3	-1.29568	Ammonium permease of high capacity and low affinity; belongs to a ubiquitous family of cytoplasmic membrane proteins that transport only ammonium (NH4+); expression is under the nitrogen catabolite repression regulation ammonia permease; MEP3 has a paralog, MEP1, that arose from the whole genome duplication
-0.0500044	5.24236	-7.10811	1.06543e-09	3.8316e-09	11.4629	YPL132W	COX11	-1.29511	Protein required for delivery of copper to Cox1p; mitochondrial inner membrane protein; association with mitochondrial ribosomes suggests that copper delivery may occur during translation of Cox1p
-0.0499915	7.07041	-5.53929	5.75889e-07	1.44879e-06	5.05791	YDR513W	GRX2	-1.29478	Cytoplasmic glutaredoxin; thioltransferase, glutathione-dependent disulfide oxidoreductase involved in maintaining redox state of target proteins, also exhibits glutathione peroxidase activity, expression induced in response to stress; GRX2 has two in-frame start codons resulting in a shorter isoform that is retained in the cytosol and a longer form translocated to the mitochondrial matrix; GRX2 has a paralog, GRX1, that arose from the whole genome duplication
-0.0497898	4.01027	-5.45148	8.09551e-07	2.003e-06	5.10283	YLR323C	CWC24	-1.28956	General splicing factor; required for stable U2 snRNP binding to primary transcripts; essential for the first step of splicing; component of the pre-catalytic spliceosome complex containing Cef1p; similar to S. pombe Cwf24p
-0.0497863	5.15091	-6.69861	5.65961e-09	1.85609e-08	9.81853	YNL159C	ASI2	-1.28946	Subunit of the inner nuclear membrane Asi ubiquitin ligase complex; the Asi complex targets both misfolded proteins of the inner nuclear membrane-associated degradation (INMAD) pathway and inner for ubiquitin-mediated degradation; acts with Asi1p and Asi3p to ensure the fidelity of SPS-sensor signaling by targeting latent unprocessed forms of Stp1p and Stp2p, maintaining the repressed state of gene expression in the absence of inducing amino acids
-0.0497243	4.43751	-6.58189	9.08678e-09	2.87772e-08	9.45981	YPL229W	YPL229W	-1.28786	Putative protein of unknown function; green fluorescent protein (GFP)-fusion protein localizes to the cytoplasm; not an essential gene; YPL229W has a paralog, YMR181C, that arose from the whole genome duplication
-0.0497168	4.58268	-7.273	5.42302e-10	2.01556e-09	12.2274	YBL090W	MRP21	-1.28766	Mitochondrial ribosomal protein of the small subunit; MRP21 exhibits genetic interactions with mutations in the COX2 and COX3 mRNA 5'-untranslated leader sequences
-0.0496942	7.8488	-6.54609	1.05044e-08	3.29879e-08	8.99838	YER026C	CHO1	-1.28708	Phosphatidylserine synthase; functions in phospholipid biosynthesis; catalyzes the reaction CDP-diaclyglycerol + L-serine = CMP + L-1-phosphatidylserine, transcriptionally repressed by myo-inositol and choline
-0.0495656	7.16112	-5.20028	2.12344e-06	4.99414e-06	3.77236	YDL067C	COX9	-1.28375	Subunit VIIa of cytochrome c oxidase (Complex IV); Complex IV is the terminal member of the mitochondrial inner membrane electron transport chain
-0.0495279	1.25407	-3.47577	0.000907894	0.00155821	-1.42099	YGL258W-A	YGL258W-A	-1.28277	Putative protein of unknown function
-0.049431	7.89674	-6.89341	2.56113e-09	8.71396e-09	10.3982	YBR004C	GPI18	-1.28026	Functional ortholog of human PIG-V; PIG-V is a mannosyltransferase that transfers the second mannose in glycosylphosphatidylinositol biosynthesis; the authentic, non-tagged protein was localized to mitochondria
-0.0494171	10.5467	-9.22648	1.80772e-13	1.04005e-12	20.013	YLR259C	HSP60	-1.2799	Tetradecameric mitochondrial chaperonin; required for ATP-dependent folding of precursor polypeptides and complex assembly; prevents aggregation and mediates protein refolding after heat shock; role in mtDNA transmission; phosphorylated
-0.0493206	4.77868	-5.53555	5.84315e-07	1.46875e-06	5.30396	YEL046C	GLY1	-1.2774	Threonine aldolase; catalyzes the cleavage of L-allo-threonine and L-threonine to glycine; involved in glycine biosynthesis
-0.0492962	4.8101	-6.57141	9.48105e-09	2.9931e-08	9.35427	YPR152C	URN1	-1.27677	Protein of unknown function containing WW and FF domains; overexpression causes accumulation of cells in G1 phase
-0.0492924	5.95066	-7.4982	2.15221e-10	8.47178e-10	12.9443	YMR240C	CUS1	-1.27667	Protein required for assembly of U2 snRNP into the spliceosome; forms a complex with Hsh49p and Hsh155p
-0.0492763	7.27499	-8.9929	4.67728e-13	2.57723e-12	18.9749	YPR020W	ATP20	-1.27626	Subunit g of the mitochondrial F1F0 ATP synthase; reversibly phosphorylated on two residues; unphosphorylated form is required for dimerization of the ATP synthase complex, which in turn determines oligomerization of the complex and the shape of inner membrane cristae
-0.0492743	5.27992	-4.89446	6.71744e-06	1.4954e-05	2.844	YOL136C	PFK27	-1.27621	6-phosphofructo-2-kinase; catalyzes synthesis of fructose-2,6-bisphosphate; inhibited by phosphoenolpyruvate and sn-glycerol 3-phosphate, expression induced by glucose and sucrose, transcriptional regulation involves protein kinase A
-0.0492523	6.61856	-8.51038	3.36433e-12	1.65865e-11	17.0279	YML042W	CAT2	-1.27563	Carnitine acetyl-CoA transferase; present in both mitochondria and peroxisomes; transfers activated acetyl groups to carnitine to form acetylcarnitine which can be shuttled across membranes
-0.0492479	5.14504	-6.94384	2.08491e-09	7.21237e-09	10.8035	YPL099C	INA17	-1.27552	F1F0 ATPase synthase peripheral stalk assembly factor; subunit of the matrix-exposed inner mitochondrial membrane localized INA complex (Ina22p-Ina17p) involved in assembly of the F1F0 peripheral stalk; co-purifies with Ina22p and ATP synthase subunits; null mutant displays elevated frequency of mitochondrial genome loss and has a respiratory growth defect
-0.0492173	4.79808	-8.02754	2.44315e-11	1.08897e-10	15.2655	YJR110W	YMR1	-1.27473	Phosphatidylinositol 3-phosphate (PI3P) phosphatase; involved in various protein sorting pathways, including CVT targeting and endosome to vacuole transport; has similarity to the conserved myotubularin dual specificity phosphatase family
-0.0492158	6.62664	-7.84567	5.16035e-11	2.20191e-10	14.3093	YGL011C	SCL1	-1.27469	Alpha 1 subunit of the 20S proteasome; involved in the degradation of ubiquitinated substrates; 20S proteasome is the core complex of the 26S proteasome; essential for growth; detected in the mitochondria
-0.0491046	3.53081	-4.18726	8.58657e-05	0.000165893	0.639215	YJR021C	REC107	-1.27181	Protein involved in early stages of meiotic recombination; involved in coordination between the initiation of recombination and the first division of meiosis; part of a complex (Rec107p-Mei4p-Rec114p) required for ds break formation
-0.049099	6.95019	-8.13518	1.56968e-11	7.1779e-11	15.4776	YDR320C-A	DAD4	-1.27166	Essential subunit of the Dam1 complex (aka DASH complex); complex couples kinetochores to the force produced by MT depolymerization thereby aiding in chromosome segregation; is transferred to the kinetochore prior to mitosis
-0.0490979	3.99484	-3.82448	0.000294247	0.000535685	-0.598353	YDL123W	SNA4	-1.27164	Protein of unknown function; localized to the vacuolar outer membrane; predicted to be palmitoylated
-0.0490714	5.74112	-10.0094	7.68681e-15	5.34599e-14	23.1788	YOR147W	MDM32	-1.27095	Mitochondrial inner membrane protein with similarity to Mdm31p; required for normal mitochondrial morphology and inheritance; interacts genetically with MMM1, MDM10, MDM12, and MDM34; variation between SK1 and S288C at residues 182 and 262 impacts invasive growth and mitochondrial network structure
-0.0489875	4.49759	-4.84538	8.06065e-06	1.77269e-05	2.79567	YCR061W	YCR061W	-1.26878	Protein of unknown function; green fluorescent protein (GFP)-fusion protein localizes to the cytoplasm in a punctate pattern; induced by treatment with 8-methoxypsoralen and UVA irradiation
-0.0489734	1.02346	-3.56814	0.000677574	0.00118255	-1.13567	YGR039W	YGR039W	-1.26841	Putative protein of unknown function; conserved among S. cerevisiae strains; YGR039W is not an essential gene
-0.0489417	6.36509	-10.8065	3.26806e-16	2.68733e-15	26.2835	YBR173C	UMP1	-1.26759	Chaperone required for correct maturation of the 20S proteasome; short-lived chaperone; may inhibit premature dimerization of proteasome half-mers; degraded by proteasome upon completion of its assembly
-0.0489225	4.8567	-8.21831	1.11553e-11	5.17214e-11	16.0387	YKL089W	MIF2	-1.26709	Protein required for structural integrity of elongating spindles; localizes to the kinetochore; interacts with histones H2A, H2B, and H4; phosphorylated by Ipl1p; orthologous to human centromere constitutive-associated network (CCAN) subunit CENP-C and fission yeast cnp3
-0.0489069	8.26379	-5.15069	2.56389e-06	5.97378e-06	3.58902	YLR152C	YLR152C	-1.26669	Putative protein of unknown function; YLR152C is not an essential gene
-0.0488449	6.77232	-4.80613	9.32085e-06	2.03268e-05	2.34519	YER060W	FCY21	-1.26508	Putative purine-cytosine permease; very similar to Fcy2p but cannot substitute for its function
-0.0487933	5.35087	-4.48606	2.99004e-05	6.10119e-05	1.38923	YBL043W	ECM13	-1.26375	Non-essential protein of unknown function; induced by treatment with 8-methoxypsoralen and UVA irradiation; ECM13 has a paralog, YJR115W, that arose from the whole genome duplication
-0.0487618	9.11788	-7.84758	5.12005e-11	2.18779e-10	14.3247	YKL141W	SDH3	-1.26293	Subunit of succinate dehydrogenase and of TIM22 translocase; functions as cytochrome b subunit of succinate dehydrogenase, which couples oxidation of succinate to transfer of electrons to ubiquinone as part of the TCA cycle and the mitochondrial respiratory chain; also required for mitochondrial inner membrane protein import as part of the TIM22 complex; SDH3 has a paralog, SHH3, that arose from the whole genome duplication
-0.0487429	5.65531	-9.92216	1.09028e-14	7.43596e-14	22.8431	YIL146C	ATG32	-1.26244	Mitochondrial outer membrane protein required to initiate mitophagy; recruits the autophagy adaptor protein Atg11p and the ubiquitin-like protein Atg8p to the mitochondrial surface to initiate mitophagy, the selective vacuolar degradation of mitochondria in response to starvation; can promote pexophagy when placed ectopically in the peroxisomal membrane; regulates mitophagy and ethanol production during alcoholic fermentation
-0.0487156	6.33362	-5.78207	2.22703e-07	5.90754e-07	6.03752	YOR125C	CAT5	-1.26173	Protein required for ubiquinone (Coenzyme Q) biosynthesis; localizes to the matrix face of the mitochondrial inner membrane in a large complex with ubiquinone biosynthetic enzymes; required for gluconeogenic gene activation
-0.0486392	6.04766	-6.67376	6.26064e-09	2.0387e-08	9.58645	YML091C	RPM2	-1.25976	Protein subunit of mitochondrial RNase P; has roles in nuclear transcription, cytoplasmic and mitochondrial RNA processing, and mitochondrial translation; distributed to mitochondria, cytoplasmic processing bodies, and the nucleus
-0.0485765	4.57533	-6.79208	3.87011e-09	1.29834e-08	10.2778	YOR288C	MPD1	-1.25813	Member of the protein disulfide isomerase (PDI) family; interacts with and inhibits the chaperone activity of Cne1p; MPD1 overexpression in a pdi1 null mutant suppresses defects in Pdi1p functions such as carboxypeptidase Y maturation
-0.0485577	3.67318	-5.38953	1.02833e-06	2.50704e-06	4.91385	YJR141W	IPA1	-1.25764	Essential protein of unknown function
-0.0485337	2.28691	-4.0288	0.000148082	0.000278291	0.232211	YML050W	AIM32	-1.25702	Protein of unknown function; null mutant is viable and displays elevated frequency of mitochondrial genome loss
-0.04853	4.35112	-6.04111	7.9845e-08	2.25788e-07	7.33024	YBR211C	AME1	-1.25693	Essential kinetochore protein associated with microtubules and SPBs; component of the kinetochore sub-complex COMA (Ctf19p, Okp1p, Mcm21p, Ame1p); involved in spindle checkpoint maintenance; orthologous to human centromere constitutive-associated network (CCAN) subunit CENP-U and fission yeast Mis17; relative distribution to the nucleus increases upon DNA replication stress
-0.0485197	4.26564	-4.77772	1.03511e-05	2.24187e-05	2.58781	YDR493W	MZM1	-1.25666	Protein required for assembly of the cytochrome bc(1) complex; acts as a chaperone for Rip1p and facilitates its insertion into the complex at a late stage of assembly; localized to the mitochondrial matrix; null mutant exhibits a respiratory growth defect and reduced mitochondrial zinc levels, which is characteristic of mutations affecting bc(1) complex assembly; member of the LYR protein family; human LYRM7 is a functional ortholog
-0.048514	6.05542	-7.49704	2.16251e-10	8.50113e-10	12.9367	YGR076C	MRPL25	-1.25651	Mitochondrial ribosomal protein of the large subunit; mutation confers increased replicative lifespan
-0.0483944	7.41949	-9.39979	8.94974e-14	5.32279e-13	20.6245	YJL141C	YAK1	-1.25342	Serine-threonine protein kinase; component of a glucose-sensing system that inhibits growth in response to glucose availability; upon nutrient deprivation Yak1p phosphorylates Pop2p to regulate mRNA deadenylation, the co-repressor Crf1p to inhibit transcription of ribosomal genes, and the stress-responsive transcription factors Hsf1p and Msn2p; nuclear localization negatively regulated by the Ras/PKA signaling pathway in the presence of glucose
-0.0483595	5.39675	-8.23205	1.05431e-11	4.8959e-11	16.0193	YPR085C	ASA1	-1.25251	Subunit of the ASTRA complex, involved in chromatin remodeling; telomere length regulator involved in the stability or biogenesis of PIKKs such as TORC1
-0.0483207	6.12367	-4.80242	9.44931e-06	2.05771e-05	2.38654	YMR170C	ALD2	-1.2515	Cytoplasmic aldehyde dehydrogenase; involved in ethanol oxidation and beta-alanine biosynthesis; uses NAD+ as the preferred coenzyme; expression is stress induced and glucose repressed; very similar to Ald3p
-0.0482772	4.8654	-7.32666	4.35178e-10	1.63973e-09	12.4061	YDL018C	ERP3	-1.25038	Protein with similarity to Emp24p and Erv25p; member of the p24 family involved in ER to Golgi transport
-0.0482212	4.94279	-8.60823	2.25301e-12	1.13598e-11	17.6163	YER143W	DDI1	-1.24893	DNA damage-inducible v-SNARE binding protein; role in suppression of protein secretion; may play a role in S-phase checkpoint control; has ubiquitin-associated (UBA), ubiquitin-like (UBL), and retroviral-like proteinase (RVP) domains
-0.0482073	5.17066	-7.47023	2.41426e-10	9.39228e-10	12.9434	YHR101C	BIG1	-1.24857	Integral membrane protein of the endoplasmic reticulum; required for normal content of cell wall beta-1,6-glucan
-0.0481767	4.37479	-5.26401	1.66506e-06	3.96428e-06	4.35139	YOL102C	TPT1	-1.24778	tRNA 2'-phosphotransferase that catalyzes final step in tRNA splicing: the transfer of the 2'-PO(4) from the splice junction to NAD(+) to form ADP-ribose 1''-2''cyclic phosphate and nicotinamide
-0.0481268	7.14566	-7.78089	6.73517e-11	2.82953e-10	14.0199	YBR268W	MRPL37	-1.24648	Mitochondrial ribosomal protein of the large subunit
-0.0481077	5.23254	-7.45857	2.53257e-10	9.79534e-10	12.879	YML020W	YML020W	-1.24599	Putative protein of unknown function
-0.0481057	11.2869	-6.89242	2.57155e-09	8.74444e-09	10.5257	YOR285W	RDL1	-1.24594	Thiosulfate sulfurtransferase; contains a rhodanese-like domain; localized to the mitochondrial outer membrane; protein abundance increases in response to DNA replication stress; similar to the human TSTD gene
-0.0480048	4.68707	-7.86633	4.74016e-11	2.03417e-10	14.6227	YPL065W	VPS28	-1.24332	Component of the ESCRT-I complex; complex is involved in ubiquitin-dependent sorting of proteins into the endosome; conserved C-terminal domain interacts with ESCRT-III subunit Vps20p; other members include Stp22p, Srn2p, Vps28p, and Mvb12p
-0.0479888	5.47562	-8.11677	1.69307e-11	7.68355e-11	15.5395	YMR281W	GPI12	-1.24291	ER membrane protein involved in the second step of GPI anchor assembly; the second step is the de-N-acetylation of the N-acetylglucosaminylphosphatidylinositol intermediate; functional homolog of human PIG-Lp; GPI stands for glycosylphosphatidylinositol
-0.0479691	6.23957	-6.61534	7.93498e-09	2.5425e-08	9.33147	YDL005C	MED2	-1.2424	Subunit of the RNA polymerase II mediator complex; associates with core polymerase subunits to form the RNA polymerase II holoenzyme; essential for transcriptional regulation; relocalizes to the cytosol in response to hypoxia
-0.0479014	9.65672	-7.10835	1.06439e-09	3.83013e-09	11.3311	YPL240C	HSP82	-1.24065	Hsp90 chaperone; redundant in function with Hsc82p; required for pheromone signaling, negative regulation of Hsf1p; docks with Tom70p for mitochondrial preprotein delivery; promotes telomerase DNA binding, nucleotide addition; protein abundance increases in response to DNA replication stress; contains two acid-rich unstructured regions that promote solubility of chaperone-substrate complexes; HSP82 has a paralog, HSC82, that arose from the whole genome duplication
-0.0478951	5.65809	-7.1346	9.55988e-10	3.46502e-09	11.5011	YNL176C	TDA7	-1.24048	Cell cycle-regulated gene of unknown function; promoter bound by Fkh2p; null mutant is sensitive to expression of the top1-T722A allele; TDA7 has a paralog, YDL211C, that arose from the whole genome duplication
-0.0478818	7.80678	-10.1762	3.95039e-15	2.82946e-14	23.7455	YPR049C	ATG11	-1.24014	Adapter protein for pexophagy and the Cvt targeting pathway; directs receptor-bound cargo to the phagophore assembly site (PAS) for packaging into vesicles; required for recruiting other proteins to the PAS; recruits Dnm1p to facilitate fission of mitochondria that are destined for removal by mitophagy
-0.0478633	6.23667	-7.81425	5.872e-11	2.48431e-10	14.2056	YDR085C	AFR1	-1.23966	Protein required for pheromone-induced projection (shmoo) formation; regulates septin architecture during mating; has an RVXF motif that mediates targeting of Glc7p to mating projections; interacts with Cdc12p; AFR1 has a paralog, YER158C, that arose from the whole genome duplication
-0.0477701	4.62219	-6.09683	6.39421e-08	1.82975e-07	7.49844	YLR457C	NBP1	-1.23724	Spindle pole body (SPB) component; required for the insertion of the duplication plaque into the nuclear membrane during SPB duplication; essential for bipolar spindle formation; component of the Mps2p-Bbp1p complex; NBP1 has a paralog, YPR174C, that arose from the whole genome duplication
-0.0477279	6.52856	-9.69791	2.68438e-14	1.74354e-13	21.8608	YDR495C	VPS3	-1.23615	Component of CORVET membrane tethering complex; cytoplasmic protein required for the sorting and processing of soluble vacuolar proteins, acidification of the vacuolar lumen, and assembly of the vacuolar H+-ATPase
-0.0477155	6.92026	-9.05061	3.69697e-13	2.05406e-12	19.2194	YKL012W	PRP40	-1.23583	U1 snRNP protein involved in splicing; interacts with the branchpoint-binding protein during the formation of the second commitment complex
-0.0477107	4.77968	-6.75036	4.58602e-09	1.51825e-08	10.0777	YFL046W	FMP32	-1.23571	Putative assembly factor for cytochrome c oxidase; the authentic, non-tagged protein is detected in highly purified mitochondria in high-throughput studies; has similarity to human MCUR1/CCDC90A
-0.0476362	6.54927	-6.99819	1.66992e-09	5.83063e-09	10.8541	YKL185W	ASH1	-1.23378	Component of the Rpd3L histone deacetylase complex; zinc-finger inhibitor of HO transcription; mRNA is localized and translated in the distal tip of anaphase cells, resulting in accumulation of Ash1p in daughter cell nuclei and inhibition of HO expression; potential Cdc28p substrate
-0.047504	4.94074	-7.51082	2.04356e-10	8.06525e-10	13.1366	YHR159W	TDA11	-1.23035	Putative protein of unknown function; green fluorescent protein (GFP)-fusion protein localizes to the cytoplasm; potential Cdc28p substrate; null mutant is sensitive to expression of the top1-T722A allele
-0.0474843	3.64159	-6.29517	2.88982e-08	8.57648e-08	8.41898	YDR371W	CTS2	-1.22984	Putative chitinase; functionally complements A. gossypii cts2 mutant sporulation defect
-0.0474498	6.28191	-9.58061	4.30775e-14	2.70136e-13	21.4034	YKL023W	YKL023W	-1.22895	Putative protein of unknown function; predicted by computational methods to be involved in mRNA degradation; green fluorescent protein (GFP)-fusion protein localizes to the cytoplasm
-0.0473933	6.11479	-8.56728	2.66458e-12	1.33007e-11	17.2999	YPR003C	YPR003C	-1.22749	Putative sulfate permease; physically interacts with Hsp82p; green fluorescent protein (GFP)-fusion protein localizes to the ER; YPR003C is not an essential gene
-0.0473819	4.74935	-5.55461	5.42573e-07	1.37015e-06	5.37688	YLL041C	SDH2	-1.22719	Iron-sulfur protein subunit of succinate dehydrogenase; the complex couples the oxidation of succinate to the transfer of electrons to ubiquinone as part of the TCA cycle and the mitochondrial respiratory chain; other members are Sdh1p, Sdh3p, and Sdh4p
-0.0473525	7.98391	-7.70375	9.24879e-11	3.7977e-10	13.6995	YPL196W	OXR1	-1.22643	Protein of unknown function required for oxidative damage resistance; required for normal levels of resistance to oxidative damage; null mutants are sensitive to hydrogen peroxide; member of a conserved family of proteins found in eukaryotes
-0.047318	9.17503	-7.13004	9.73989e-10	3.52388e-09	11.3983	YNL156C	NSG2	-1.22554	Protein involved in regulation of sterol biosynthesis; specifically stabilizes Hmg2p, one of two HMG-CoA isoenzymes that catalyze the rate-limiting step in sterol biosynthesis; homolog of mammalian INSIG proteins; NSG2 has a paralog, NSG1, that arose from the whole genome duplication
-0.0472601	5.75825	-7.30854	4.68752e-10	1.75307e-09	12.1914	YHL020C	OPI1	-1.22404	Transcriptional regulator of a variety of genes; phosphorylation by protein kinase A stimulates Opi1p function in negative regulation of phospholipid biosynthetic genes; involved in telomere maintenance; null exhibits disrupted mitochondrial metabolism and low cardiolipin content, strongly correlated with overproduction of inositol; binds to phosphatidic acid
-0.0472566	4.23723	-5.024	4.13744e-06	9.43475e-06	3.48847	YPR066W	UBA3	-1.22395	Protein that activates Rub1p (NEDD8) before neddylation; acts together with Ula1p; may play a role in protein degradation; GFP-fusion protein localizes to the cytoplasm in a punctate pattern
-0.0472483	7.22338	-10.8005	3.34652e-16	2.74077e-15	26.2192	YMR185W	RTP1	-1.22373	Protein required for the nuclear import and biogenesis of RNA pol II; conflicting evidence on whether null mutant is viable with elongated buds, or inviable; interacts with Rpb2, Rpb3, Nup116p, Nup100p and components of the R2TP complex (Rvb1p, Rvb2p, Pih1p); similar to human TMCO7 gene
-0.0472384	11.5468	-7.63066	1.24894e-10	5.0522e-10	13.5384	YDR524C-B	YDR524C-B	-1.22347	Putative protein of unknown function; SWAT-GFP and mCherry fusion proteins localize to the endoplasmic reticulum; YDR524C-B has a paralog, YCL048W-A, that arose from the whole genome duplication
-0.0472039	5.86986	-9.23972	1.71303e-13	9.86515e-13	20.0674	YDR350C	ATP22	-1.22258	Specific translational activator for the mitochondrial ATP6 mRNA; Atp6p encodes a subunit of F1F0 ATP synthase; localized to the mitochondrial inner membrane
-0.0471649	5.26856	-4.85343	7.82364e-06	1.72563e-05	2.67971	YNL012W	SPO1	-1.22157	Meiosis-specific prospore protein; required for meiotic spindle pole body duplication and separation; required to produce bending force necessary for proper prospore membrane assembly during sporulation; has similarity to phospholipase B
-0.0471545	8.92856	-8.27021	9.01387e-12	4.22173e-11	16.0475	YGR079W	YGR079W	-1.2213	Putative protein of unknown function; YGR079W is not an essential gene
-0.047128	5.76319	-7.11234	1.04718e-09	3.77275e-09	11.3974	YHL048W	COS8	-1.22062	Endosomal protein involved in turnover of plasma membrane proteins; member of the DUP380 subfamily of conserved, often subtelomeric COS genes; required for the multivesicular vesicle body sorting pathway that internalizes plasma membrane proteins for degradation; Cos proteins provide ubiquitin in trans for nonubiquitinated cargo proteins
-0.0471081	5.24022	-6.50117	1.25974e-08	3.8989e-08	9.00773	YER079W	YER079W	-1.2201	Putative protein of unknown function
-0.0470924	1.57111	-3.73593	0.000393916	0.000706408	-0.65041	YPL021W	ECM23	-1.21969	Non-essential protein of unconfirmed function; affects pre-rRNA processing, may act as a negative regulator of the transcription of genes involved in pseudohyphal growth; homologous to Srd1p
-0.0470363	1.99683	-3.8187	0.000299938	0.000545714	-0.418748	YAL037W	YAL037W	-1.21824	Putative protein of unknown function; YAL037W has a paralog, YOR342C, that arose from the whole genome duplication
-0.0469427	6.15354	-8.66637	1.7757e-12	9.10137e-12	17.7012	YBR133C	HSL7	-1.21582	Protein arginine N-methyltransferase; exhibits septin and Hsl1p-dependent localization to the bud neck in budded cells and periodic Hsl1p-dependent phosphorylation; required with Hsl1p, and Elm1p for the mother-bud neck recruitment, phosphorylation, and degradation of Swe1p; interacts directly with Swe1p; relocalizes away from bud neck upon DNA replication stress; human homolog PRMT5 can complement yeast hsl7 mutant
-0.0469133	3.90103	-5.26709	1.64553e-06	3.92245e-06	4.4265	YER093C-A	AIM11	-1.21505	Protein of unknown function; null mutant is viable but shows increased loss of mitochondrial genome and synthetic interaction with prohibitin (phb1); contains an intron; SWAT-GFP and mCherry fusion proteins localize to the mitochondria; YER093C-A has a paralog, YBL059W, that arose from the whole genome duplication
-0.0469079	5.09642	-5.41116	9.46025e-07	2.31865e-06	4.78882	YNL259C	ATX1	-1.21492	Cytosolic copper metallochaperone; transports copper to the secretory vesicle copper transporter Ccc2p for eventual insertion into Fet3p, which is a multicopper oxidase required for high-affinity iron uptake; human homolog ATOX1 can complement yeast atx1 mutant; overexpression of human ATOX1 suppresses lysine auxotrophy of the yeast sod1 null mutant, as does overexpression of yeast ATX1
-0.0468637	7.31292	-11.6783	1.11718e-17	1.1488e-16	29.6235	YPL020C	ULP1	-1.21377	Protease that specifically cleaves Smt3p protein conjugates; required for cell cycle progression; associates with nucleoporins and may interact with septin rings during telophase; sequestered to the nucleolus under stress conditions
-0.0467243	6.65481	-9.22433	1.82355e-13	1.04815e-12	19.9365	YBL050W	SEC17	-1.21016	Alpha-SNAP cochaperone; SNARE-complex adaptor for Sec18 (NSF) during the disassembly of postfusion cis-SNARE complexes; stimulates the ATPase activity of Sec18p; peripheral membrane protein required for vesicular transport between ER and Golgi, the 'priming' step in homotypic vacuole fusion, and autophagy; similar to mammalian alpha-SNAP
-0.0466616	5.48679	-6.76845	4.26075e-09	1.41749e-08	10.0401	YPL072W	UBP16	-1.20854	Deubiquitinating enzyme anchored to the outer mitochondrial membrane; probably not important for general mitochondrial functioning, but may perform a more specialized function at mitochondria
-0.0466256	7.34179	-9.27597	1.47858e-13	8.56435e-13	20.1227	YIL122W	POG1	-1.2076	Nuclear chromatin-associated protein of unknown function; may have a role in cell cycle regulation; overexpression promotes recovery from pheromone induced arrest and suppresses the stress sensitivity caused by a mutation in the E3 ubiquitin ligase Rsp5p; binds upstream of BAR1 and cell cycle-related genes; phsosphoylated form may be ubiquitinated by Dma2p; potential Cdc28p substrate; SBF regulated
-0.0465698	8.07826	-11.8108	6.74091e-18	7.12729e-17	30.1308	YOR245C	DGA1	-1.20616	Diacylglycerol acyltransferase; catalyzes the terminal step of triacylglycerol (TAG) formation, acylates diacylglycerol using acyl-CoA as an acyl donor; Lro1p and Dga1p can O-acylate ceramides; localized to lipid particles
-0.0465609	4.39497	-5.87088	1.56878e-07	4.2479e-07	6.65111	YNL165W	YNL165W	-1.20593	Putative protein of unknown function; YNL165W is not an essential gene
-0.0465245	5.91815	-7.77794	6.81755e-11	2.85812e-10	14.0905	YPR082C	DIB1	-1.20499	17-kDa component of the U4/U6aU5 tri-snRNP; plays an essential role in pre-mRNA splicing; human ortholog TXNL4A (the human U5-specific 15-kDa protein) complements yeast dib1 null mutant
-0.0465233	8.20156	-8.81568	9.64186e-13	5.07935e-12	18.2544	YDR214W	AHA1	-1.20495	Co-chaperone that binds Hsp82p and activates its ATPase activity; plays a role in determining prion variants; similar to Hch1p; expression is regulated by stresses such as heat shock; protein abundance increases in response to DNA replication stress
-0.0465072	5.51965	-6.59107	8.75511e-09	2.78445e-08	9.3261	YJR055W	HIT1	-1.20454	Protein involved in C/D snoRNP assembly; regulates abundance of Rsa1p; required for growth at high temperature; similar to human ZNHIT3
-0.046473	5.05386	-5.25405	1.72964e-06	4.11476e-06	4.20188	YBR228W	SLX1	-1.20365	Endonuclease involved in DNA recombination and repair; subunit of a complex, with Slx4p, that hydrolyzes 5' branches from duplex DNA in response to stalled or converging replication forks; function overlaps with that of Sgs1p-Top3p
-0.0464603	5.1796	-7.69519	9.57977e-11	3.92286e-10	13.8518	YNL314W	DAL82	-1.20332	Positive regulator of allophanate inducible genes; binds a dodecanucleotide sequence upstream of all genes that are induced by allophanate; contains an UISALL DNA-binding, a transcriptional activation, and a coiled-coil domain
-0.046404	4.03623	-4.35268	4.8087e-05	9.58382e-05	1.14077	YHR124W	NDT80	-1.20186	Meiosis-specific transcription factor; required for exit from pachytene and for full meiotic recombination; activates middle sporulation genes; competes with Sum1p for binding to promoters containing middle sporulation elements (MSE)
-0.0463815	5.66152	-6.99228	1.71073e-09	5.96268e-09	10.9201	YBR063C	YBR063C	-1.20128	Putative protein of unknown function; YBR063C is not an essential gene
-0.046374	5.49808	-10.2892	2.51959e-15	1.84657e-14	24.3209	YOR211C	MGM1	-1.20109	Mitochondrial GTPase, present in complex with Ugo1p and Fzo1p; required for mitochondrial morphology, fusion, and genome maintenance; promotes membrane bending; exists as long and short form with different distributions; ratio of long to short forms is regulated by Psd1p; homolog of human OPA1 involved in autosomal dominant optic atrophy
-0.0463692	2.95327	-3.85647	0.000264586	0.0004833	-0.376482	YNR010W	CSE2	-1.20096	Subunit of the RNA polymerase II mediator complex; associates with core polymerase subunits to form the RNA polymerase II holoenzyme; component of the Middle domain of mediator; required for regulation of RNA polymerase II activity; relocalizes to the cytosol in response to hypoxia
-0.0463394	5.44535	-7.91996	3.80224e-11	1.65417e-10	14.7348	YJL031C	BET4	-1.20019	Alpha subunit of Type II geranylgeranyltransferase; required for vesicular transport between the endoplasmic reticulum and the Golgi; provides a membrane attachment moiety to Rab-like proteins Ypt1p and Sec4p
-0.0462279	7.01455	-9.12056	2.78079e-13	1.56534e-12	19.4991	YLR077W	FMP25	-1.1973	Protein required for assembly of respiratory complex III; mitochondrial inner membrane protein; required for an early step in assembly of respiratory complex III (cytochrome bc1 complex); mRNA is targeted to mitochondria
-0.0461879	5.39958	-6.5665	9.67135e-09	3.05157e-08	9.24922	YDR499W	LCD1	-1.19627	Essential protein required for the DNA integrity checkpoint pathways; interacts physically with Mec1p; putative homolog of S. pombe Rad26 and human ATRIP; forms nuclear foci upon DNA replication stress
-0.0461862	7.16368	-5.25013	1.75574e-06	4.17189e-06	3.95497	YBL113C	YBL113C	-1.19622	Helicase-like protein encoded within the telomeric Y' element
-0.0461258	4.22487	-4.69142	1.42098e-05	3.03483e-05	2.27615	YCR085W	YCR085W	-1.19466	Putative protein of unknown function; conserved among S. cerevisiae strains; YCR085W is not an essential gene
-0.0460937	6.76777	-6.54527	1.05393e-08	3.308e-08	9.01374	YOL100W	PKH2	-1.19383	Serine/threonine protein kinase; involved in sphingolipid-mediated signaling pathway that controls endocytosis; activates Ypk1p and Ykr2p, components of signaling cascade required for maintenance of cell wall integrity; contains a PH-like domain; redundant with Pkh1p; PKH2 has a paralog, PKH1, that arose from the whole genome duplication
-0.0459914	3.12062	-5.16716	2.40854e-06	5.63152e-06	4.13865	YDR183W	PLP1	-1.19118	Protein that interacts with CCT (chaperonin containing TCP-1) complex; has a role in actin and tubulin folding; has weak similarity to phosducins, which are G-protein regulators
-0.0459538	7.17568	-8.12164	1.65954e-11	7.55425e-11	15.4121	YBR230C	OM14	-1.1902	Mitochondrial outer membrane receptor for cytosolic ribosomes; integral protein of the outer membrane that interacts with the nascent chain-associated complex (NAC) bound to ribosomes, contributing to co-translational mitochondrial import; interacts with porin (Por1p) and Om45p; abundance is decreased in cells grown in glucose relative to other carbon sources
-0.0459354	6.34314	-7.50048	2.13215e-10	8.40385e-10	12.9153	YNL003C	PET8	-1.18973	S-adenosylmethionine transporter of the mitochondrial inner membrane; member of the mitochondrial carrier family; required for biotin biosynthesis and respiratory growth
-0.0459252	4.65386	-5.72937	2.73983e-07	7.18516e-07	6.06746	YLR119W	SRN2	-1.18946	Component of the ESCRT-I complex; ESCRT-I is involved in ubiquitin-dependent sorting of proteins into the endosome; suppressor of rna1-1 mutation; may be involved in RNA export from nucleus
-0.0458725	2.72114	-3.97562	0.000177378	0.000330346	0.0245036	YOR180C	DCI1	-1.1881	Peroxisomal protein; identification as a delta(3,5)-delta(2,4)-dienoyl-CoA isomerase involved in fatty acid metabolism is disputed; DCI1 has a paralog, ECI1, that arose from the whole genome duplication
-0.0458636	9.70845	-7.16581	8.41332e-10	3.06427e-09	11.5672	YBR169C	SSE2	-1.18787	Member of Hsp110 subclass of the heat shock protein 70 (HSP70) family; serves as nucleotide exchange factor to load ATP onto the SSA class of cytosolic Hsp70s; may be involved in protein folding; localized to the cytoplasm; SSE2 has a paralog, SSE1, that arose from the whole genome duplication
-0.0458389	5.55561	-7.07392	1.22537e-09	4.38051e-09	11.2681	YBR297W	MAL33	-1.18723	MAL-activator protein; part of complex locus MAL3; nonfunctional in genomic reference strain S288C
-0.0458341	6.40274	-5.99064	9.75945e-08	2.73529e-07	6.83605	YAL061W	BDH2	-1.1871	Putative medium-chain alcohol dehydrogenase with similarity to BDH1; transcription induced by constitutively active PDR1 and PDR3
-0.0458177	9.17439	-6.16565	4.85725e-08	1.41218e-07	7.5265	YPL087W	YDC1	-1.18668	Alkaline dihydroceramidase, involved in sphingolipid metabolism; preferentially hydrolyzes dihydroceramide to a free fatty acid and dihydrosphingosine; has a minor reverse activity; YDC1 has a paralog, YPC1, that arose from the whole genome duplication
-0.0458019	5.2032	-4.46532	3.2207e-05	6.5429e-05	1.32224	YER058W	PET117	-1.18627	Protein required for assembly of cytochrome c oxidase
-0.0457991	6.14515	-8.77222	1.15161e-12	6.0086e-12	18.134	YDR231C	COX20	-1.1862	Mitochondrial inner membrane protein; required for proteolytic processing of Cox2p and its assembly into cytochrome c oxidase
-0.0457646	3.95304	-4.41825	3.81017e-05	7.69867e-05	1.3705	YCL055W	KAR4	-1.1853	Transcription factor required for response to pheromones; also required during meiosis; exists in two forms, a slower-migrating form more abundant during vegetative growth and a faster-migrating form induced by pheromone
-0.0457255	7.83144	-4.55907	2.29904e-05	4.76252e-05	1.4417	YCL038C	ATG22	-1.18429	Vacuolar integral membrane protein required for efflux of amino acids; required for efflux of amino acids during autophagic body breakdown in the vacuole; null mutation causes a gradual loss of viability during starvation
-0.0457243	7.11449	-6.57164	9.47197e-09	2.99181e-08	9.10529	YBR139W	YBR139W	-1.18426	Putative serine type carboxypeptidase; role in phytochelatin synthesis; green fluorescent protein (GFP)-fusion protein localizes to the vacuole; expression induced by nitrogen limitation in a GLN3, GAT1-independent manner
-0.0456704	5.11979	-6.42332	1.72505e-08	5.27367e-08	8.71697	YDL044C	MTF2	-1.18286	Mitochondrial protein that interacts with mitochondrial RNA polymerase; interacts with an N-terminal region of mitochondrial RNA polymerase (Rpo41p) and couples RNA processing and translation to transcription
-0.0455668	5.78403	-7.09723	1.11393e-09	3.9988e-09	11.3334	YGR028W	MSP1	-1.18018	Highly-conserved N-terminally anchored AAA-ATPase; distributed in the mitochondrial outer membrane and peroxisomes; involved in mitochondrial protein sorting; functions as an extraction engine in local organelle surveillance to remove and initiate degradation of mistargeted proteins, ensuring fidelity of organelle-specific localization of tail-anchored proteins; contains an N-terminal transmembrane domain and C-terminal cytoplasmic ATPase domain
-0.0455621	5.39907	-7.53616	1.8415e-10	7.29663e-10	13.1675	YDR173C	ARG82	-1.18006	Inositol polyphosphate multikinase (IPMK); sequentially phosphorylates Ins(1,4,5)P3 to form Ins(1,3,4,5,6)P5; also has diphosphoinositol polyphosphate synthase activity; regulates arginine-, phosphate-, and nitrogen-responsive genes
-0.0455334	4.31589	-7.41603	3.01582e-10	1.156e-09	12.8366	YKL189W	HYM1	-1.17932	Component of the RAM signaling network; is involved in regulation of Ace2p activity and cellular morphogenesis, interacts with Kic1p and Sog2p, localizes to sites of polarized growth during budding and during the mating response
-0.0455002	5.6636	-6.07537	6.96578e-08	1.98856e-07	7.25226	YCR004C	YCP4	-1.17846	Protein of unknown function; has sequence and structural similarity to flavodoxins; predicted to be palmitoylated; the authentic, non-tagged protein is detected in highly purified mitochondria in high-throughput studies
-0.0454871	6.20147	-9.42783	7.98907e-14	4.81836e-13	20.7948	YGL087C	MMS2	-1.17812	Ubiquitin-conjugating enzyme variant; involved in error-free postreplication repair; forms a heteromeric complex with Ubc13p, an active ubiquitin-conjugating enzyme; cooperates with chromatin-associated RING finger proteins, Rad18p and Rad5p; protein abundance increases in response to DNA replication stress
-0.0454767	8.7321	-10.9455	1.89714e-16	1.61324e-15	26.8039	YLR257W	YLR257W	-1.17785	Protein of unknown function; protein abundance increases in response to DNA replication stress
-0.0454537	7.94827	-6.41725	1.76783e-08	5.38796e-08	8.48318	YMR169C	ALD3	-1.17725	Cytoplasmic aldehyde dehydrogenase; involved in beta-alanine synthesis; uses NAD+ as the preferred coenzyme; very similar to Ald2p; expression is induced by stress and repressed by glucose
-0.0454249	7.0121	-9.50163	5.9268e-14	3.65171e-13	21.0428	YPR026W	ATH1	-1.17651	Acid trehalase required for utilization of extracellular trehalose; involved in intracellular trehalose degradation during growth recovery after saline stress
-0.0454178	3.5013	-4.3838	4.30666e-05	8.65518e-05	1.30772	YLR081W	GAL2	-1.17632	Galactose permease; required for utilization of galactose; also able to transport glucose
-0.045389	5.93042	-7.88906	4.31721e-11	1.85932e-10	14.5445	YLR225C	YLR225C	-1.17558	Putative protein of unknown function; green fluorescent protein (GFP)-fusion protein localizes to the cytoplasm; not an essential gene; YLR225C has a paralog, YDR222W, that arose from the whole genome duplication
-0.0453469	2.30306	-3.80971	0.000308996	0.000561343	-0.469265	YCL026C-A	FRM2	-1.17448	Type II nitroreductase, using NADH as reductant; mutants are defective in fatty acid mediated repression of genes involved in fatty acid biosynthesis indicative of a role in lipid signaling; involved in the oxidative stress response; transcription induction by cadmium and selenite indicates a possible role in the metal stress response; expression induced in cells treated with the mycotoxin patulin
-0.0453236	7.15813	-8.09523	1.84979e-11	8.34422e-11	15.3047	YLR038C	COX12	-1.17388	Subunit VIb of cytochrome c oxidase; cytochrome c oxidase is also known as respiratory Complex IV and is the terminal member of the mitochondrial inner membrane electron transport chain; required for assembly of cytochrome c oxidase but not required for activity after assembly; phosphorylated; easily released from the intermembrane space, suggesting a loose association with Complex IV
-0.0453111	4.74647	-6.95323	2.00653e-09	6.94525e-09	10.9033	YIL009C-A	EST3	-1.17356	Component of the telomerase holoenzyme; involved in telomere replication; synthesis of the full-length protein results from a programmed +1 ribosomal frameshift
-0.0452141	7.03589	-10.4938	1.11935e-15	8.61425e-15	25.0145	YJL174W	KRE9	-1.17104	Glycoprotein involved in cell wall beta-glucan assembly; null mutation leads to severe growth defects, aberrant multibudded morphology, and mating defects
-0.0450796	5.3244	-6.74878	4.61562e-09	1.52708e-08	9.98312	YJR093C	FIP1	-1.16756	Subunit of cleavage polyadenylation factor (CPF); interacts directly with poly(A) polymerase (Pap1p) to regulate its activity; bridging factor that links Pap1p and the CPF complex via Yth1p
-0.0450236	4.84512	-6.8187	3.47268e-09	1.16959e-08	10.3398	YMR060C	SAM37	-1.16611	Component of the Sorting and Assembly Machinery (SAM) complex; the SAM (or TOB) complex is located in the mitochondrial outer membrane; binds precursors of beta-barrel proteins and facilitates their outer membrane insertion; contributes to SAM complex stability
-0.044913	5.92523	-8.27459	8.85298e-12	4.15287e-11	16.1216	YKR086W	PRP16	-1.16325	DEAH-box RNA helicase involved in second catalytic step of splicing and in exon ligation; exhibits ATP-dependent RNA unwinding activity; mediates the release of Yju2p and Cwc25p in the second step; in the absence of ATP, stabilizes the binding of Cwc25p to the spliceosome in the first catalytic step; missense mutation in human ortholog DHX38 associated with early-onset retinitis pigmentosa
-0.0449129	7.11699	-10.1234	4.87594e-15	3.45115e-14	23.5392	YDR092W	UBC13	-1.16324	E2 ubiquitin-conjugating enzyme; involved in the error-free DNA postreplication repair pathway; interacts with Mms2p to assemble ubiquitin chains at the Ub Lys-63 residue; DNA damage triggers redistribution from the cytoplasm to the nucleus
-0.0449036	5.76009	-5.6288	4.06274e-07	1.04309e-06	5.51113	YDL008W	APC11	-1.163	Catalytic core subunit, Anaphase-Promoting Complex/Cyclosome (APC/C); which is a ubiquitin-protein ligase required for degradation of anaphase inhibitors, including mitotic cyclins, during the metaphase/anaphase transition; contains a RING-H2 domain that is required for activity
-0.0448584	3.41282	-3.4493	0.00098653	0.00168401	-1.66841	YLR040C	AFB1	-1.16183	MATalpha-specific a-factor blocker; contributes to mating efficiency under certain conditions; localizes to the cell wall; predicted to be a GPI-attached protein; upregulated by Mcm1p-Alpha1p transcription factor; partially overlaps the dubious ORF YLR041W
-0.0447933	5.02103	-3.99314	0.000167155	0.000312471	-0.216129	YGR036C	CAX4	-1.16015	Dolichyl pyrophosphate (Dol-P-P) phosphatase; has a luminally oriented active site in the ER; cleaves the anhydride linkage in Dol-P-P; required for Dol-P-P-linked oligosaccharide intermediate synthesis and protein N-glycosylation
-0.0447842	5.06339	-7.22868	6.50311e-10	2.40062e-09	11.9641	YIL061C	SNP1	-1.15991	Component of U1 snRNP required for mRNA splicing via spliceosome; substrate of the arginine methyltransferase Hmt1p; may interact with poly(A) polymerase to regulate polyadenylation; homolog of human U1 70K protein; protein abundance increases in response to DNA replication stress
-0.0447832	3.22447	-4.58395	2.1012e-05	4.37537e-05	2.0278	YDR066C	RTR2	-1.15988	Protein of unknown function; exhibits genetic interactions with Rtr1p; green fluorescent protein (GFP)-fusion protein localizes to the cytoplasm; YDR066C is not an essential gene; relocalizes from nucleus to cytoplasmic foci upon DNA replication stress; RTR2 has a paralog, RTR1, that arose from the whole genome duplication
-0.044775	5.43614	-7.38237	3.46261e-10	1.31799e-09	12.5367	YJL035C	TAD2	-1.15967	Subunit of tRNA-specific adenosine-34 deaminase; forms a heterodimer with Tad3p that converts adenosine to inosine at the wobble position of several tRNAs
-0.0447514	1.66398	-3.26109	0.00176169	0.00291755	-2.06397	YGR040W	KSS1	-1.15906	Mitogen-activated protein kinase (MAPK); involved in signal transduction pathways that control filamentous growth and pheromone response; regulates septum assembly, and may directly phosphorylate Bni4p; the KSS1 gene is nonfunctional in S288C strains and functional in W303 strains
-0.0447434	6.33048	-5.25541	1.72071e-06	4.09514e-06	4.01409	YBR039W	ATP3	-1.15886	Gamma subunit of the F1 sector of mitochondrial F1F0 ATP synthase; F1F0 ATP synthase is a large, evolutionarily conserved enzyme complex required for ATP synthesis
-0.0446262	5.46706	-7.83037	5.49557e-11	2.32833e-10	14.3594	YDL006W	PTC1	-1.15582	Type 2C protein phosphatase (PP2C); dephosphorylates Hog1p, inactivating osmosensing MAPK cascade; involved in Fus3p activation during pheromone response; deletion affects precursor tRNA splicing, mitochondrial inheritance, and sporulation
-0.0446227	3.76915	-3.90788	0.000222829	0.000411161	-0.302184	YOR302W	YOR302W	-1.15573	CPA1 uORF; Arginine attenuator peptide, regulates translation of the CPA1 mRNA
-0.0446146	4.6328	-6.98424	1.76787e-09	6.15112e-09	11.0372	YHR134W	WSS1	-1.15552	SUMO-ligase and SUMO-targeted metalloprotease; involved in DNA repair; removes DNA-protein crosslinks at stalled replication forks during replication of damaged DNA; clears chromatin-bound sumoylated proteins; localizes to single spot on nuclear periphery of mother cells but not daughters; exhibits vacuolar localization upon genotoxic stress; activated by DNA binding; member of minigluzincins protease family with mammalian DVC1/Spartan
-0.0445859	5.49632	-4.09688	0.000117319	0.000222853	0.0228132	YFL030W	AGX1	-1.15478	Alanine:glyoxylate aminotransferase (AGT); catalyzes the synthesis of glycine from glyoxylate, which is one of three pathways for glycine biosynthesis in yeast; similar to mammalian and plant alanine:glyoxylate aminotransferases; human homolog AGXT complements yeast null mutant
-0.0445028	5.67734	-7.8909	4.28482e-11	1.84669e-10	14.5828	YPL174C	NIP100	-1.15262	Large subunit of the dynactin complex; dynactin is involved in partitioning the mitotic spindle between mother and daughter cells; putative ortholog of mammalian p150(glued)
-0.0444926	5.68279	-7.77598	6.87256e-11	2.87716e-10	14.1139	YKR085C	MRPL20	-1.15236	Mitochondrial ribosomal protein of the large subunit
-0.0444885	4.05173	-4.66273	1.57803e-05	3.34405e-05	2.20609	YOR156C	NFI1	-1.15225	SUMO E3 ligase; catalyzes sumoylation of Yku70p/80p and Sir4p promoting telomere anchoring to the nuclear envelope and regulating telomerase activity; DNA-bound form catalyzes a DNA-damaged triggered sumoylation wave resulting in multisite modification of several DNA repair proteins, enhancing interactions between these proteins and accelerating repair; sumoylates Cse4p, a prerequisite for STUbL-mediated Ub-dependent degradation; role in telomere length maintenance
-0.044473	1.52254	-3.40314	0.00113926	0.00193026	-1.64844	YNL146C-A	YNL146C-A	-1.15185	Putative protein of unknown function
-0.0444487	7.76632	-6.74732	4.64302e-09	1.53529e-08	9.80549	YKR046C	PET10	-1.15122	Protein of unknown function that localizes to lipid particles; localization suggests a role in lipid metabolism; expression pattern suggests a role in respiratory growth; computational analysis of large-scale protein-protein interaction data suggests a role in ATP/ADP exchange
-0.044294	6.98613	-10.2255	3.24589e-15	2.35868e-14	23.9482	YDL149W	ATG9	-1.14722	Transmembrane protein involved in forming Cvt and autophagic vesicles; cycles between the phagophore assembly site (PAS) and other cytosolic punctate structures, not found in autophagosomes; may be involved in membrane delivery to the PAS
-0.0442926	5.27804	-7.19227	7.54928e-10	2.76585e-09	11.7834	YBL060W	YEL1	-1.14718	Guanine nucleotide exchange factor specific for Arf3p; localized to the bud neck and tip; required for localization of Arf3p to the bud neck and tip
-0.0442502	7.44074	-7.08426	1.17466e-09	4.20925e-09	11.1689	YGR141W	VPS62	-1.14608	Vacuolar protein sorting (VPS) protein; required for cytoplasm to vacuole targeting of proteins; VPS62 has a paralog, TDA6, that arose from the whole genome duplication
-0.0442176	7.34674	-8.03395	2.37961e-11	1.06433e-10	15.0504	YKL160W	ELF1	-1.14524	Transcription elongation factor with a conserved zinc finger domain; implicated in the maintenance of proper chromatin structure in actively transcribed regions; deletion inhibits Brome mosaic virus (BMV) gene expression
-0.0442109	7.24292	-9.75075	2.17004e-14	1.42961e-13	22.0416	YLR001C	YLR001C	-1.14506	Putative protein of unknown function; the authentic, non-tagged protein is detected in highly purified mitochondria in high-throughput studies; predicted to be palmitoylated
-0.0441032	7.2938	-8.16964	1.36248e-11	6.25428e-11	15.6068	YDR186C	SND1	-1.14227	Protein involved in SRP-independent targeting of substrates to the ER; component of an alternative ER targeting pathway that has partial functional redundancy with the GET pathway; preference for substrates with downstream transmembrane domains; interacts with Env10p/Snd2p and Pho88p/Snd3p; can compensate for loss of SRP; may interact with ribosomes, based on co-purification experiments; GFP-fusion protein localizes to the cytoplasm
-0.0440971	6.20381	-6.29974	2.83725e-08	8.43717e-08	8.07364	YGR196C	FYV8	-1.14212	Protein of unknown function; required for survival upon exposure to K1 killer toxin
-0.0440904	6.79802	-5.8451	1.73702e-07	4.676e-07	6.2416	YOR298C-A	MBF1	-1.14194	Transcriptional coactivator; bridges the DNA-binding region of Gcn4p and TATA-binding protein Spt15p; suppressor of frameshift mutations; protein abundance increases in response to DNA replication stress
-0.0440173	4.51141	-5.67836	3.3466e-07	8.68147e-07	5.89885	YDR078C	SHU2	-1.14005	Component of Shu complex (aka PCSS complex); Shu complex also includes Psy3, Csm2, Shu1, and promotes error-free DNA repair, Shu complex mediates inhibition of Srs2p function; promotes formation of Rad51p filaments; important for both mitotic and meiotic homologous recombination, and contains a conserved SWIM domain that is necessary for both
-0.0440145	6.05177	-7.74994	7.64919e-11	3.18451e-10	13.9588	YPR057W	BRR1	-1.13998	snRNP protein component of spliceosomal snRNPs; required for pre-mRNA splicing and snRNP biogenesis; in null mutant newly-synthesized snRNAs are destabilized and 3'-end processing is slowed
-0.044004	4.77619	-7.13867	9.40196e-10	3.41191e-09	11.6454	YMR126C	DLT1	-1.1397	Protein of unknown function; mutant sensitive to 6-azauracil (6AU) and mycophenolic acid (MPA)
-0.0439598	5.54228	-5.10386	3.0616e-06	7.08114e-06	3.55521	YCL042W	YCL042W	-1.13856	Putative protein of unknown function; epitope-tagged protein localizes to the cytoplasm
-0.0439085	8.06931	-8.78841	1.07786e-12	5.6484e-12	18.14	YJR103W	URA8	-1.13723	Minor CTP synthase isozyme (see also URA7); catalyzes the ATP-dependent transfer of the amide nitrogen from glutamine to UTP, forming CTP, the final step in de novo biosynthesis of pyrimidines; involved in phospholipid biosynthesis; capable of forming cytoplasmic filaments termed cytoophidium, especially during conditions of glucose depletion; URA8 has a paralog, URA7, that arose from the whole genome duplication
-0.043848	7.28434	-4.08254	0.000123239	0.000233434	-0.180471	YBR147W	RTC2	-1.13566	Putative vacuolar membrane transporter for cationic amino acids; likely contributes to amino acid homeostasis by exporting cationic amino acids from the vacuole; positive regulation by Lys14p suggests that lysine may be the primary substrate; member of the PQ-loop family, with seven transmembrane domains; similar to mammalian PQLC2 vacuolar transporter; RTC2 has a paralog, YPQ1, that arose from the whole genome duplication
-0.0438316	7.07837	-6.24752	3.49905e-08	1.03182e-07	7.81239	YGR048W	UFD1	-1.13524	Substrate-recruiting cofactor of the Cdc48p-Npl4p-Ufd1p segregase; polyubiquitin binding protein that assists in the dislocation of misfolded, ERAD substrates that are subsequently delivered to the proteasome for degradation; involved in regulated destruction of ER membrane proteins such as HMG-CoA reductase (Hmg1/2p) and cytoplasmic proteins (Fbp1p); involved in mobilizing membrane bound transcription factors by regulated Ub/proteasome-dependent processing (RUP)
-0.0437592	7.31069	-10.5057	1.06811e-15	8.2517e-15	25.0541	YDR168W	CDC37	-1.13336	Essential Hsp90p co-chaperone; necessary for passage through the START phase of the cell cycle; stabilizes protein kinase nascent chains and participates along with Hsp90p in their folding
-0.0437401	7.99118	-6.6273	7.55937e-09	2.43125e-08	9.32459	YLR194C	NCW2	-1.13287	Structural constituent of the cell wall; attached to the plasma membrane by a GPI-anchor; expression is upregulated in response to cell wall stress; null mutant is sensitive to the antifungal agent polyhexamethylene biguanide, resistant to zymolyase treatment and has increased chitin deposition
-0.0437171	8.89726	-11.0336	1.34521e-16	1.16709e-15	27.1541	YMR027W	YMR027W	-1.13227	A metal-dependent phosphatase, part of the DUF89 protein family; dephosphorylates fructose-1-phosphate; human ortholog, C6orf211 is involved in response to DNA damage; green fluorescent protein (GFP)-fusion protein localizes to the nucleus and cytoplasm; YMR027W is not an essential gene
-0.043711	7.39498	-8.25458	9.61125e-12	4.491e-11	15.953	YOR089C	VPS21	-1.13212	Endosomal Rab family GTPase; required for endocytic transport and sorting of vacuolar hydrolases; required for endosomal localization of the CORVET complex; required with YPT52 for MVB biogenesis and sorting; involved in autophagy and ionic stress tolerance; geranylgeranylation required for membrane association; protein abundance increases in response to DNA replication stress; mammalian Rab5 homolog; VPS21 has a paralog, YPT53, that arose from the whole genome duplication
-0.0436842	7.19473	-6.45947	1.49092e-08	4.58598e-08	8.65229	YJL163C	YJL163C	-1.13142	Putative protein of unknown function
-0.0436694	4.22131	-4.50743	2.76921e-05	5.67959e-05	1.63891	YBR022W	POA1	-1.13104	Phosphatase that is highly specific for ADP-ribose 1''-phosphate; a tRNA splicing metabolite; may have a role in regulation of tRNA splicing
-0.0436484	4.06971	-4.87061	7.34021e-06	1.62498e-05	2.9447	YOR357C	SNX3	-1.13049	Sorting nexin for late-Golgi enzymes; required to maintain late-Golgi resident enzymes in their proper location by recycling molecules from the prevacuolar compartment; contains a PX domain and sequence similarity to human Snx3p
-0.0436257	5.39576	-6.51139	1.20874e-08	3.76241e-08	9.02519	YPL076W	GPI2	-1.12991	Protein involved in the synthesis of GlcNAc-PI; GlcNAc-PI is the first intermediate in the synthesis of glycosylphosphatidylinositol (GPI) anchors; homologous to the human PIG-C protein; GlcNAc-PI stands for N-acetylglucosaminyl phosphatidylinositol
-0.0436109	7.52242	-8.29944	7.99438e-12	3.78266e-11	16.1364	YNL147W	LSM7	-1.12952	Lsm (Like Sm) protein; part of heteroheptameric complexes (Lsm2p-7p and either Lsm1p or 8p): cytoplasmic Lsm1p complex involved in mRNA decay; nuclear Lsm8p complex part of U6 snRNP and possibly involved in processing tRNA, snoRNA, and rRNA; protein abundance increases and forms cytoplasmic foci in response to DNA replication stress
-0.0435926	5.42137	-6.71508	5.29318e-09	1.73877e-08	9.8309	YDR421W	ARO80	-1.12905	Zinc finger transcriptional activator of the Zn2Cys6 family; activates transcription of aromatic amino acid catabolic genes in the presence of aromatic amino acids
-0.0435672	5.21134	-5.34199	1.23483e-06	2.985e-06	4.50442	YIL008W	URM1	-1.12839	Ubiquitin-like protein involved in thiolation of cytoplasmic tRNAs; receives sulfur from the E1-like enzyme Uba4p and transfers it to tRNA; also functions as a protein tag with roles in nutrient sensing and oxidative stress response
-0.0435587	4.08518	-5.12727	2.80195e-06	6.50065e-06	3.87442	YLR273C	PIG1	-1.12817	Putative targeting subunit for type-1 protein phosphatase Glc7p; tethers Glc7p to Gsy2p glycogen synthase; PIG1 has a paralog, GAC1, that arose from the whole genome duplication
-0.0435479	6.38043	-8.83142	9.04097e-13	4.77118e-12	18.3523	YBR037C	SCO1	-1.12789	Copper-binding protein of mitochondrial inner membrane; required for cytochrome c oxidase activity and respiration; may function to deliver copper to cytochrome c oxidase; similar to thioredoxins; SCO1 has a paralog, SCO2, that arose from the whole genome duplication
-0.0435128	6.48383	-2.44345	0.0172439	0.0249247	-4.77493	YPR121W	THI22	-1.12698	Protein with similarity to hydroxymethylpyrimidine phosphate kinases; member of a gene family with THI20 and THI21; not required for thiamine biosynthesis; SWAT-GFP and mCherry fusion proteins localize to the endoplasmic reticulum and vacuole respectively
-0.0434775	7.31768	-8.96227	5.29952e-13	2.8935e-12	18.8465	YKL213C	DOA1	-1.12607	WD repeat protein required for ubiquitin-mediated protein degradation; ubiquitin binding cofactor that complexes with Cdc48p; required for ribophagy; controls cellular ubiquitin concentration; promotes efficient NHEJ in postdiauxic/stationary phase; facilitates N-terminus-dependent proteolysis of centromeric histone H3 (Cse4p) for faithful chromosome segregation; protein increases in abundance and relocalizes from nucleus to nuclear periphery upon DNA replication stress
-0.0434699	4.61577	-5.20702	2.06966e-06	4.87429e-06	4.07868	YMR206W	YMR206W	-1.12587	Putative protein of unknown function; not an essential gene; YMR206W has a paralog, YNR014W, that arose from the whole genome duplication
-0.0434161	7.30377	-11.3782	3.53671e-17	3.34954e-16	28.4677	YKL002W	DID4	-1.12448	Class E Vps protein of the ESCRT-III complex; required for sorting of integral membrane proteins into lumenal vesicles of multivesicular bodies, and for delivery of newly synthesized vacuolar enzymes to the vacuole, involved in endocytosis
-0.0433759	5.69439	-7.62877	1.25871e-10	5.08829e-10	13.5024	YNL097C	PHO23	-1.12344	Component of the Rpd3L histone deacetylase complex; involved in transcriptional regulation of PHO5; affects termination of snoRNAs and cryptic unstable transcripts (CUTs); C-terminus shares significant sequence identity with the human candidate tumor suppressor p33-ING1 and its isoform ING3
-0.0433286	8.53561	-8.92686	6.12318e-13	3.2952e-12	18.7166	YML130C	ERO1	-1.12221	Thiol oxidase required for oxidative protein folding in the ER; essential for maintaining ER redox balance; feedback regulated via reduction and oxidation of regulatory bonds; reduced Pdi1p activates Ero1p by direct reduction of Ero1p regulatory bonds; depletion of thiol substrates and accumulation of oxidized Pdi1p results in inactivation of Ero1p by both Pdi1p-mediated oxidation and autonomous oxidation of Ero1p regulatory bonds; ero1-1 mutation complemented by human ERO1L
-0.0433016	7.36505	-12.1785	1.6764e-18	1.94768e-17	31.5221	YPL031C	PHO85	-1.12151	Cyclin-dependent kinase; has ten cyclin partners; involved in regulating the cellular response to nutrient levels and environmental conditions and progression through the cell cycle; human lissencephaly-associated homolog CDK5 functionally complements null mutation
-0.0432951	0.878049	-3.1526	0.00243935	0.00397497	-2.32814	YFR012W	DCV1	-1.12134	Protein of unknown function; deletion mutant shows strong genetic interaction with cdc28-as1 mutant in the presence of 1-NM-PP1; DCV1 has a paralog, YOL019W, that arose from the whole genome duplication
-0.0432887	6.64819	-9.75694	2.11671e-14	1.39908e-13	22.0875	YNL199C	GCR2	-1.12118	Transcriptional activator of genes involved in glycolysis; interacts and functions with the DNA-binding protein Gcr1p
-0.0432822	5.03003	-4.94023	5.66335e-06	1.26875e-05	3.04042	YJL096W	MRPL49	-1.12101	Mitochondrial ribosomal protein of the large subunit
-0.0432784	5.40367	-8.74811	1.27092e-12	6.60851e-12	18.1195	YPL070W	MUK1	-1.12091	Guanine nucleotide exchange factor (GEF); involved in vesicle-mediated vacuolar transport, including Golgi-endosome trafficking and sorting through the multivesicular body (MVB); specifically stimulates the intrinsic guanine nucleotide exchange activity of Rab family members (Vps21p/Ypt52p/Ypt53p); partially redundant with GEF VPS9; required for localization of the CORVET complex to endosomes; contains a VPS9 domain
-0.0432104	5.48087	-4.86317	7.54597e-06	1.66807e-05	2.69805	YDR179W-A	NVJ3	-1.11915	Protein with a potential role in tethering ER and vacuoles; localizes to nucleus-vacuole junctions in an Mdm1p-dependent manner; contains a lipid-binding PXA domain
-0.0431875	5.68355	-8.11325	1.71776e-11	7.77793e-11	15.4886	YDL176W	YDL176W	-1.11856	Protein of unknown function; predicted by computational methods to be involved in fructose-1,6-bisphosphatase (Fbp1p) degradation; interacts with components of the GID complex; YDL176W is not an essential gene
-0.0431611	8.79399	-8.68059	1.67528e-12	8.60606e-12	17.7211	YAL053W	FLC2	-1.11787	Putative calcium channel involved in calcium release under hypotonic stress; required for uptake of FAD into endoplasmic reticulum; involved in cell wall maintenance; FLC2 has a paralog, YOR365C, that arose from the whole genome duplication
-0.0431393	4.0325	-4.87232	7.29383e-06	1.61531e-05	2.95559	YOR212W	STE4	-1.11731	G protein beta subunit; forms a dimer with Ste18p to activate mating signaling pathway, forms heterotrimer with Gpa1p and Ste18p to dampen signaling; pheromone-induced phosphorylation plays critical role in chemotropism; may recruit Rho1p to polarized growth site during mating; contains WD40 repeats
-0.0431259	5.20851	-4.97473	4.97773e-06	1.12228e-05	3.14374	YCR020W-B	HTL1	-1.11696	Component of the RSC chromatin remodeling complex; RSC functions in transcriptional regulation and elongation, chromosome stability, and establishing sister chromatid cohesion; involved in telomere maintenance
-0.043115	7.29291	-4.08753	0.000121146	0.00022976	-0.163652	YHR037W	PUT2	-1.11668	Delta-1-pyrroline-5-carboxylate dehydrogenase; nuclear-encoded mitochondrial protein involved in utilization of proline as sole nitrogen source; deficiency of human homolog ALDH4A1 causes type II hyperprolinemia (HPII), an autosomal recessive inborn error of metabolism; human homolog ALDH4A1 can complement yeast null mutant
-0.0430469	7.78654	-8.17401	1.33819e-11	6.14749e-11	15.6228	YPL013C	MRPS16	-1.11491	Mitochondrial ribosomal protein of the small subunit
-0.0430109	5.05174	-4.46817	3.18808e-05	6.48762e-05	1.35262	YJR078W	BNA2	-1.11398	Tryptophan 2,3-dioxygenase or indoleamine 2,3-dioxygenase; required for de novo biosynthesis of NAD from tryptophan via kynurenine; interacts genetically with telomere capping gene CDC13; regulated by Hst1p and Aftp
-0.0429593	6.26375	-7.84289	5.21982e-11	2.22566e-10	14.3171	YIR002C	MPH1	-1.11265	3'-5' DNA helicase involved in error-free bypass of DNA lesions; binds flap DNA, stimulates activity of Rad27p and Dna2p; prevents crossovers between ectopic sequences by removing substrates for Mus81-Mms4 or Rad1-Rad10 cleavage; homolog of human FANCM Fanconi anemia protein that is involved in stabilizing and remodeling blocked replication forks; member of SF2 DExD/H superfamily of helicases; nonsense or missense mutations in FANCM can make people more likely to get cancer
-0.0428944	2.57179	-4.36934	4.53316e-05	9.06179e-05	1.34426	YGL250W	RMR1	-1.11096	Protein required for meiotic recombination and gene conversion; null mutant displays reduced PIS1 expression and growth defects on non-fermentable carbon sources and minimal media; GFP-fusion protein localizes to both cytoplasm and nucleus
-0.0428928	5.51186	-8.90258	6.76113e-13	3.62225e-12	18.7345	YJL181W	RBH1	-1.11092	Putative protein of unknown function; expression is cell-cycle regulated as shown by microarray analysis; potential regulatory target of Mbp1p, which binds to the YJL181W promoter region; contains a PH-like domain; RBH1 has a paralog, RBH2, that arose from the whole genome duplication
-0.0428234	6.16258	-8.21051	1.15184e-11	5.32814e-11	15.83	YER182W	FMP10	-1.10912	Putative protein of unknown function; the authentic, non-tagged protein is detected in highly purified mitochondria in high-throughput studies
-0.0428233	8.55519	-6.20296	4.18338e-08	1.22398e-07	7.64716	YPR030W	CSR2	-1.10912	Nuclear ubiquitin protein ligase binding protein; may regulate utilization of nonfermentable carbon sources and endocytosis of plasma membrane proteins; overproduction suppresses chs5 spa2 lethality at high temp; ubiquitinated by Rsp5p, deubiquitinated by Ubp2p; CSR2 has a paralog, ECM21, that arose from the whole genome duplication
-0.0426971	7.76062	-8.01478	2.57481e-11	1.14172e-10	14.9698	YHR050W	SMF2	-1.10586	Divalent metal ion transporter involved in manganese homeostasis; has broad specificity for di-valent and tri-valent metals; post-translationally regulated by levels of metal ions; member of the Nramp family of metal transport proteins
-0.0426607	6.72259	-10.8534	2.71935e-16	2.26739e-15	26.4395	YLR016C	PML1	-1.10491	Subunit of the RES complex; RES complex is required for nuclear retention of unspliced pre-mRNAs; acts in the same pathway as Pml39p and Mlp1p
-0.0425665	5.41915	-6.89537	2.54074e-09	8.64949e-09	10.5648	YPL005W	AEP3	-1.10247	Peripheral mitochondrial inner membrane protein; may facilitate use of unformylated tRNA-Met in mitochondrial translation initiation; stabilizes the bicistronic AAP1-ATP6 mRNA
-0.0425369	7.82713	-7.74609	7.77125e-11	3.23083e-10	13.8701	YBR036C	CSG2	-1.10171	Endoplasmic reticulum membrane protein; required for mannosylation of inositolphosphorylceramide and for growth at high calcium concentrations; protein abundance increases in response to DNA replication stress
-0.0425275	5.58534	-6.7757	4.13697e-09	1.38091e-08	10.0526	YBR188C	NTC20	-1.10146	Member of the NineTeen Complex (NTC); this complex contains Prp19p and stabilizes U6 snRNA in catalytic forms of the spliceosome containing U2, U5, and U6 snRNAs
-0.0425147	6.57792	-7.77705	6.84233e-11	2.86651e-10	14.0246	YGL144C	ROG1	-1.10113	Lipase with specificity for monoacylglycerol; preferred substrate is 1-oleoylglycerol; null mutation affects lipid droplet morphology and overexpression causes increased accumulation of reactive oxygen species
-0.0425069	3.92002	-2.38842	0.019805	0.0283367	-4.48425	YIR030C	DCG1	-1.10093	Protein of unknown function; expression is sensitive to nitrogen catabolite repression and regulated by Dal80p; contains transmembrane domain
-0.0424891	7.19684	-5.49501	6.83938e-07	1.70629e-06	4.87871	YMR155W	YMR155W	-1.10047	Putative protein of unknown function; identified as interacting with Hsp82p in a high-throughput two-hybrid screen
-0.0424675	6.28773	-7.67515	1.04024e-10	4.23368e-10	13.6273	YER180C	ISC10	-1.09991	Protein required for sporulation; transcript is induced 7.5 hours after induction of meiosis, expected to play significant role in the formation of reproductive cells
-0.0424639	6.84467	-4.99739	4.57235e-06	1.03556e-05	3.02867	YDR485C	VPS72	-1.09982	Htz1p-binding component of the SWR1 complex; exchanges histone variant H2AZ (Htz1p) for chromatin-bound histone H2A; may function as a lock that prevents removal of H2AZ from nucleosomes; required for vacuolar protein sorting
-0.0424368	4.32369	-4.61836	1.85467e-05	3.89176e-05	2.00231	YOR368W	RAD17	-1.09911	Checkpoint protein; involved in the activation of the DNA damage and meiotic pachytene checkpoints; with Mec3p and Ddc1p, forms a clamp that is loaded onto partial duplex DNA; homolog of human and S. pombe Rad1 and U. maydis Rec1 proteins
-0.0424289	6.51496	-5.72412	2.79685e-07	7.3283e-07	5.78819	YOR327C	SNC2	-1.09891	Vesicle membrane receptor protein (v-SNARE); involved in the fusion between Golgi-derived secretory vesicles with the plasma membrane; Snc2p levels regulated by Vps45p; member of the synaptobrevin/VAMP family of R-type v-SNARE proteins; SNC2 has a paralog, SNC1, that arose from the whole genome duplication
-0.0423808	5.88948	-4.8799	7.09109e-06	1.57216e-05	2.68242	YDR068W	DOS2	-1.09766	Protein of unknown function; green fluorescent protein (GFP)-fusion protein localizes to the cytoplasm
-0.0423498	2.07953	-3.2191	0.00199975	0.00329626	-2.20978	YPR078C	YPR078C	-1.09686	Putative protein of unknown function; possible role in DNA metabolism and/or in genome stability; expression is heat-inducible
-0.0423265	4.76471	-6.2591	3.34024e-08	9.86441e-08	8.10752	YJL013C	MAD3	-1.09626	Subunit of spindle-assembly checkpoint complex; involved in delaying anaphase onset in cells with defects in mitotic spindle assembly; pseudosubstrate inhibitor of APC(Cdc20), the anaphase promoting complex involved in securin (Pds1p) turnover; MAD3 has a paralog, BUB1, that arose from the whole genome duplication
-0.0423235	7.22942	-5.06643	3.52653e-06	8.0971e-06	3.26985	YLR216C	CPR6	-1.09618	Peptidyl-prolyl cis-trans isomerase (cyclophilin); catalyzes the cis-trans isomerization of peptide bonds N-terminal to proline residues; plays a role in determining prion variants; binds to Hsp82p and contributes to chaperone activity; protein abundance increases in response to DNA replication stress
-0.0422904	5.95801	-6.66905	6.38148e-09	2.07467e-08	9.57364	YPL064C	CWC27	-1.09532	Component of a complex containing Cef1p; putatively involved in pre-mRNA splicing; has similarity to S. pombe Cwf27p; protein abundance increases in response to DNA replication stress
-0.0422604	6.05292	-6.05163	7.65685e-08	2.17035e-07	7.11257	YBL107C	MIX23	-1.09455	Mitochondrial intermembrane space protein of unknown function; imported via the MIA import machinery; contains an unusual twin cysteine motif (CX13C CX14C)
-0.0422567	5.56414	-8.88132	7.37409e-13	3.94008e-12	18.638	YDR520C	URC2	-1.09445	Putative Zn(II)2Cys6 motif containing transcription factor; non-essential gene identified in a screen for mutants with increased levels of rDNA transcription; similar to S. kluyveri Urc2p involved in uracil catabolism
-0.0422302	4.97787	-6.47603	1.39443e-08	4.30241e-08	8.94495	YJR080C	AIM24	-1.09376	Protein with a role in determining mitochondrial architecture; inner membrane protein that interacts physically and genetically with the MICOS complex and is required for its integrity
-0.0422056	1.48528	-2.92032	0.00478764	0.00752278	-2.9788	YPR054W	SMK1	-1.09313	Middle sporulation-specific mitogen-activated protein kinase (MAPK); required for production of the outer spore wall layers; negatively regulates activity of the glucan synthase subunit Gsc2p
-0.0421609	8.10528	-4.89346	6.7424e-06	1.5004e-05	2.63946	YDR302W	GPI11	-1.09197	ER membrane protein involved in a late step of GPI anchor assembly; involved in the addition of phosphoethanolamine to the multiply mannosylated glycosylphosphatidylinositol (GPI) intermediate; human PIG-Fp is a functional homolog
-0.0421333	4.71108	-5.0767	3.39246e-06	7.80722e-06	3.58563	YJL203W	PRP21	-1.09125	Subunit of the SF3a splicing factor complex; required for spliceosome assembly
-0.0420883	5.18517	-5.78304	2.21854e-07	5.88762e-07	6.18616	YLR306W	UBC12	-1.09009	Enzyme that mediates the conjugation of Rub1p; a ubiquitin-like protein, to other proteins; related to E2 ubiquitin-conjugating enzymes
-0.0420115	4.96918	-6.96742	1.89355e-09	6.57314e-09	10.918	YHR191C	CTF8	-1.0881	Subunit of a complex with Ctf18p; shares some subunits with Replication Factor C; required for sister chromatid cohesion
-0.0419725	4.8485	-3.54935	0.000719381	0.00124969	-1.59439	YOL086W-A	MHF1	-1.08709	Component of the heterotetrameric MHF histone-fold complex; in humans the MHF complex interacts with both DNA and Mph1p ortholog FANCM, a Fanconi anemia complementation group protein, to stabilize and remodel blocked replication forks and repair damaged DNA; mhf1 srs2 double mutants are MMS hypersensitive; ortholog of human centromere constitutive-associated network (CCAN) subunit CENP-S, also known as MHF1
-0.0419437	5.86639	-8.2941	8.17146e-12	3.85936e-11	16.2024	YNL063W	MTQ1	-1.08634	S-adenosylmethionine-dependent methyltransferase; methylates translational release factor Mrf1p; similar to E.coli PrmC; is not an essential gene
-0.0419194	5.97463	-7.97078	3.08534e-11	1.35407e-10	14.8679	YGR222W	PET54	-1.08571	Mitochondrial inner membrane protein; binds to the 5' UTR of the COX3 mRNA to activate its translation together with Pet122p and Pet494p; also binds to the COX1 Group I intron AI5 beta to facilitate exon ligation during splicing
-0.0419191	6.92655	-9.95837	9.43021e-15	6.47584e-14	22.8817	YBR255C-A	RCF3	-1.08571	Putative protein of unknown function; may interact with respiratory chain complexes III (ubiquinol-cytochrome c reductase) or IV (cytochrome c oxidase); identified by sequence comparison with hemiascomycetous yeast species
-0.0418938	4.30372	-4.01463	0.000155397	0.000291399	-0.0392454	YHR209W	CRG1	-1.08505	S-AdoMet-dependent methyltransferase involved in lipid homeostasis; mediates resistance to a drug cantharidin
-0.0418825	4.86181	-6.50269	1.25204e-08	3.87905e-08	9.06375	YGL041W-A	YGL041W-A	-1.08476	Putative protein of unknown function; conserved in fungi; identified by expression profiling and mass spectrometry
-0.0418592	5.81607	-6.14083	5.36388e-08	1.5527e-07	7.49165	YML110C	COQ5	-1.08415	2-hexaprenyl-6-methoxy-1,4-benzoquinone methyltransferase; involved in ubiquinone (Coenzyme Q) biosynthesis; localizes to the matrix face of the mitochondrial inner membrane in a large complex with other ubiquinone biosynthetic enzymes; respiratory defect of the null mutant is partially complemented by human COQ5
-0.0418129	6.18501	-4.77241	1.05555e-05	2.28365e-05	2.26408	YJL132W	YJL132W	-1.08296	Putative protein of unknown function; localizes to the membrane fraction; possible Zap1p-regulated target gene induced by zinc deficiency; YJL132W is a non-essential gene
-0.0417706	5.53539	-7.69036	9.77198e-11	3.99611e-10	13.7771	YDL076C	RXT3	-1.08186	Component of the Rpd3L histone deacetylase complex; involved in histone deacetylation; protein abundance increases in response to DNA replication stress
-0.0417651	5.26653	-3.52836	0.000768984	0.00133277	-1.72081	YCR107W	AAD3	-1.08172	Putative aryl-alcohol dehydrogenase; similar to P. chrysosporium aryl-alcohol dehydrogenase; mutational analysis has not yet revealed a physiological role; AAD3 has a paralog, AAD15, that arose from a segmental duplication; members of the AAD gene family comprise three pairs (AAD3 + AAD15, AAD6/AAD16 + AAD4, AAD10 + AAD14) whose two genes are more related to one another than to other members of the family
-0.0417517	5.03331	-5.52522	6.08258e-07	1.52574e-06	5.21666	YLR295C	ATP14	-1.08137	Subunit h of the F0 sector of mitochondrial F1F0 ATP synthase; F1F0 ATP synthase is a large, evolutionarily conserved enzyme complex required for ATP synthesis; protein abundance increases in response to DNA replication stress
-0.0417335	6.91774	-5.86308	1.61794e-07	4.37311e-07	6.30524	YGR136W	LSB1	-1.0809	Negative regulator of actin nucleation-promoting factor activity; interacts with Las17p, a homolog of human Wiskott-Aldrich Syndrome protein (WASP), via an N-terminal SH3 domain, and along with PIN3 cooperatively inhibits the nucleation of actin filaments; overexpression blocks receptor-mediated endocytosis; protein increases in abundance and forms nuclear foci in response to DNA replication stress; LSB1 has a paralog, PIN3, that arose from the whole genome duplication
-0.0416698	6.6906	-7.48552	2.26731e-10	8.87241e-10	12.8246	YPL225W	YPL225W	-1.07925	Protein of unknown function; may interact with ribosomes, based on co-purification experiments; green fluorescent protein (GFP)-fusion protein localizes to the cytoplasm; protein abundance increases in response to DNA replication stress
-0.0416295	5.85928	-7.72589	8.44421e-11	3.48164e-10	13.8809	YDR237W	MRPL7	-1.0782	Mitochondrial ribosomal protein of the large subunit; MRPL7 produces both YmL5 and YmL7, which are two different modified forms of the same protein
-0.0416177	4.21024	-3.48095	0.000893231	0.0015348	-1.67675	YGR121W-A	YGR121W-A	-1.0779	Putative protein of unknown function
-0.0416112	5.60792	-2.29274	0.0250744	0.0345566	-4.99176	YAR020C	PAU7	-1.07773	Member of the seripauperin multigene family; active during alcoholic fermentation, regulated by anaerobiosis, inhibited by oxygen, repressed by heme
-0.0415625	11.6859	-5.9189	1.29727e-07	3.5626e-07	6.66866	YBR067C	TIP1	-1.07647	Major cell wall mannoprotein with possible lipase activity; transcription is induced by heat- and cold-shock; member of the Srp1p/Tip1p family of serine-alanine-rich proteins
-0.0415607	6.61583	-4.62502	1.81028e-05	3.80528e-05	1.69788	YDR384C	ATO3	-1.07642	Plasma membrane protein, putative ammonium transporter; regulation pattern suggests a possible role in export of ammonia from the cell; phosphorylated in mitochondria; member of the TC 9.B.33 YaaH family of putative transporters
-0.0414869	6.4755	-8.23607	1.03704e-11	4.82689e-11	15.9097	YOL044W	PEX15	-1.07451	Tail-anchored type II integral peroxisomal membrane protein; required for peroxisome biogenesis; cells lacking Pex15p mislocalize peroxisomal matrix proteins to cytosol; overexpression results in impaired peroxisome assembly
-0.0414776	5.40735	-6.10187	6.26687e-08	1.79503e-07	7.39065	YLR078C	BOS1	-1.07427	v-SNARE (vesicle specific SNAP receptor); localized to the endoplasmic reticulum membrane and necessary for vesicular transport from the ER to the Golgi; required for efficient nuclear fusion during mating
-0.0414773	3.17501	-4.31509	5.49092e-05	0.000108462	1.10703	YIR018W	YAP5	-1.07426	Basic leucine zipper (bZIP) iron-sensing transcription factor; involved in diauxic shift; YAP5 has a paralog, YAP7, that arose from the whole genome duplication
-0.0414415	5.56544	-7.54834	1.75165e-10	6.95439e-10	13.1914	YKL155C	RSM22	-1.07334	Mitochondrial ribosomal protein of the small subunit; also predicted to be an S-adenosylmethionine-dependent RNA methyltransferase
-0.0414345	7.18186	-3.84216	0.000277484	0.000505627	-0.957364	YOR003W	YSP3	-1.07315	Putative precursor of the subtilisin-like protease III; SWAT-GFP and mCherry fusion proteins localize to the endoplasmic reticulum; YSP3 has a paralog, PRB1, that arose from the whole genome duplication
-0.041416	4.47654	-5.32453	1.32046e-06	3.18686e-06	4.54251	YOR028C	CIN5	-1.07268	Basic leucine zipper (bZIP) transcription factor of the yAP-1 family; physically interacts with the Tup1-Cyc8 complex and recruits Tup1p to its targets; mediates pleiotropic drug resistance and salt tolerance; nuclearly localized under oxidative stress and sequestered in the cytoplasm by Lot6p under reducing conditions; CIN5 has a paralog, YAP6, that arose from the whole genome duplication
-0.0413994	7.62069	-6.59865	8.49026e-09	2.7074e-08	9.20574	YIL045W	PIG2	-1.07224	Putative type-1 protein phosphatase targeting subunit; tethers Glc7p type-1 protein phosphatase to Gsy2p glycogen synthase; PIG2 has a paralog, GIP2, that arose from the whole genome duplication
-0.0413826	2.21525	-2.7437	0.00782473	0.011918	-3.47602	YBR144C	YBR144C	-1.07181	Dubious open reading frame; unlikely to encode a functional protein, based on available experimental and comparative sequence data; YBR144C is not an essential gene
-0.0413635	4.48936	-4.98461	4.7968e-06	1.08312e-05	3.28786	YDR397C	NCB2	-1.07131	Subunit of a heterodimeric NC2 transcription regulator complex; complex binds to TBP and can repress transcription by preventing preinitiation complex assembly or stimulate activated transcription; homologous to human NC2beta; complex also includes Bur6p
-0.0413452	8.64575	-7.40195	3.19529e-10	1.22167e-09	12.4839	YKL146W	AVT3	-1.07084	Vacuolar transporter; exports large neutral amino acids from the vacuole; member of a family of seven S. cerevisiae genes (AVT1-7) related to vesicular GABA-glycine transporters
-0.041294	7.81544	-10.7473	4.12329e-16	3.36315e-15	26.0061	YKL046C	DCW1	-1.06952	Putative mannosidase; GPI-anchored membrane protein required for cell wall biosynthesis in bud formation;homologous to Dfg5p
-0.0412871	6.41014	-7.43483	2.79191e-10	1.07637e-09	12.6353	YBR053C	YBR053C	-1.06934	Putative protein of unknown function; induced by cell wall perturbation
-0.0412299	9.04146	-7.91398	3.89686e-11	1.69043e-10	14.5945	YPL154C	PEP4	-1.06786	Vacuolar aspartyl protease (proteinase A); required for posttranslational precursor maturation of vacuolar proteinases; important for protein turnover after oxidative damage; plays a protective role in acetic acid induced apoptosis; synthesized as a zymogen, self-activates
-0.0411651	7.18513	-4.36366	4.62537e-05	9.22764e-05	0.765986	YNL190W	YNL190W	-1.06618	Hydrophilin essential in desiccation-rehydration process; cell wall protein; contains a putative GPI-attachment site
-0.0410496	5.49453	-6.75081	4.57762e-09	1.51702e-08	9.96241	YDR219C	MFB1	-1.06319	Mitochondria-associated F-box protein; involved in maintenance of normal mitochondrial morphology; interacts with Skp1p through the F-box motif; preferentially localizes to the mother cell during budding
-0.0410471	5.22934	-7.63654	1.21914e-10	4.93834e-10	13.5983	YNL265C	IST1	-1.06312	Protein with positive role in the multivesicular body sorting pathway; functions and forms a complex with Did2p; recruitment to endosomes is mediated by the Vps2p-Vps24p subcomplex of ESCRT-III; also interacts with Vps4p
-0.0409801	5.56846	-8.10124	1.80465e-11	8.15288e-11	15.45	YLR082C	SRL2	-1.06138	Protein of unknown function; overexpression suppresses the lethality caused by a rad53 null mutation
-0.0409574	5.42014	-6.28577	3.001e-08	8.89322e-08	8.11557	YMR028W	TAP42	-1.0608	Essential protein involved in the TOR signaling pathway; physically associates with the protein phosphatase 2A and the SIT4 protein phosphatase catalytic subunits
-0.0409515	9.66112	-5.34976	1.19849e-06	2.89949e-06	4.39493	YBR183W	YPC1	-1.06064	Alkaline ceramidase; also has reverse (CoA-independent) ceramide synthase activity; catalyzes both breakdown and synthesis of phytoceramide; overexpression confers fumonisin B1 resistance; YPC1 has a paralog, YDC1, that arose from the whole genome duplication
-0.0409419	5.47019	-5.91746	1.30471e-07	3.57809e-07	6.65955	YLR120C	YPS1	-1.0604	Aspartic protease; hyperglycosylated member of the yapsin family of proteases, attached to the plasma membrane via a glycosylphosphatidylinositol (GPI) anchor; involved in nutrient limitation-induced cleavage of the extracellular inhibitory domain of signaling mucin Msb2p, resulting in activation of the filamentous growth MAPK pathway; involved with other yapsins in the cell wall integrity response; role in KEX2-independent processing of the alpha factor precursor
-0.040909	4.63811	-5.92643	1.25913e-07	3.47217e-07	6.82267	YMR064W	AEP1	-1.05954	Protein required for expression of the mitochondrial OLI1 gene; mitochondrial OLI1 gene encodes subunit 9 of F1-F0 ATP synthase
-0.0408871	9.93916	-6.6227	7.70154e-09	2.47384e-08	9.38335	YPR098C	YPR098C	-1.05898	Protein of unknown function; localized to the mitochondrial outer membrane
-0.0408658	8.38446	-8.45437	4.23294e-12	2.06313e-11	16.7819	YOR036W	PEP12	-1.05842	Target membrane receptor (t-SNARE); for vesicular intermediates traveling between the Golgi apparatus and the vacuole; controls entry of biosynthetic, endocytic, and retrograde traffic into the prevacuolar compartment; syntaxin
-0.0408499	6.31541	-5.61881	4.22435e-07	1.08226e-06	5.39691	YGR238C	KEL2	-1.05801	Protein that negatively regulates mitotic exit; forms a complex with Kel1p and Bud14p that regulates Bnr1p (formin) to affect actin cable assembly, cytokinesis, and polarized growth; functions in a complex with Kel1p, interacts with Tem1p and Lte1p; localizes to regions of polarized growth; potential Cdc28p substrate
-0.0407436	4.20676	-6.1197	5.8363e-08	1.68214e-07	7.64954	YNL138W-A	YSF3	-1.05526	Component of the SF3b subcomplex of the U2 snRNP; essential protein required for splicing and for assembly of SF3b
-0.0407265	6.83938	-7.92764	3.68408e-11	1.60393e-10	14.6244	YLR345W	YLR345W	-1.05482	Similar to 6-phosphofructo-2-kinase enzymes; mRNA expression is repressed by the Rfx1p-Tup1p-Ssn6p repressor complex; YLR345W is not an essential gene
-0.0407126	9.47508	-4.66134	1.58601e-05	3.35977e-05	1.86417	YLR034C	SMF3	-1.05446	Putative divalent metal ion transporter involved in iron homeostasis; transcriptionally regulated by metal ions; member of the Nramp family of metal transport proteins; protein abundance increases in response to DNA replication stress
-0.0407036	5.47193	-3.8966	0.000231414	0.00042569	-0.622467	YDR541C	YDR541C	-1.05422	Aldehyde reductase; substrates include both aromatic and aliphatic aldehydes; uses NADPH as cofactor; SWAT-GFP and mCherry fusion proteins localize to the endoplasmic reticulum and vacuole respectively
-0.0406801	6.47064	-6.28585	3.00001e-08	8.89322e-08	7.99227	YBL045C	COR1	-1.05361	Core subunit of the ubiquinol-cytochrome c reductase complex; the ubiquinol-cytochrome c reductase complex (bc1 complex) is a component of the mitochondrial inner membrane electron transport chain
-0.040658	7.1397	-5.29898	1.45645e-06	3.49536e-06	4.13607	YMR191W	SPG5	-1.05304	Protein required for proteasome assembly during quiescence; binds to base of the proteasome regulartory particle; required for survival at high temperature during stationary phase; not required for growth on nonfermentable carbon sources
-0.0406503	4.98208	-3.74354	0.000384213	0.000690247	-1.04108	YMR002W	MIX17	-1.05284	Mitochondrial intermembrane space protein; required for normal oxygen consumption; contains twin cysteine-x9-cysteine motifs; protein abundance increases in response to DNA replication stress
-0.0406335	5.73014	-5.09007	3.22538e-06	7.44271e-06	3.47135	YGL108C	YGL108C	-1.05241	Protein of unknown function, predicted to be palmitoylated; SWAT-GFP, seamless-GFP and mCherry C-terminal fusion proteins localize to the cytosol, while N-terminal GFP fusion protein localizes to the cell periphery; protein abundance increases in response to DNA replication stress
-0.0406318	7.40385	-9.63149	3.50824e-14	2.24221e-13	21.5584	YGL013C	PDR1	-1.05236	Transcription factor that regulates the pleiotropic drug response; zinc cluster protein that is a master regulator involved in recruiting other zinc cluster proteins to pleiotropic drug response elements (PDREs) to fine tune the regulation of multidrug resistance genes; relocalizes to the cytosol in response to hypoxia; PDR1 has a paralog, PDR3, that arose from the whole genome duplication
-0.0406029	4.14306	-5.06814	3.50383e-06	8.04807e-06	3.64776	YHL040C	ARN1	-1.05162	ARN family transporter for siderophore-iron chelates; responsible for uptake of iron bound to ferrirubin, ferrirhodin, and related siderophores; protein increases in abundance and relocalizes to the vacuole upon DNA replication stress
-0.0405958	5.78849	-8.76367	1.19258e-12	6.21697e-12	18.1298	YGR168C	YGR168C	-1.05143	Putative protein of unknown function; YGR168C is not an essential gene
-0.0405901	5.74081	-6.12851	5.63451e-08	1.62633e-07	7.44969	YNL213C	RRG9	-1.05128	Protein of unknown function; null mutant lacks mitochondrial DNA and cannot grow on glycerol; the authentic, non-tagged protein is detected in highly purified mitochondria in high-throughput studies
-0.0405625	1.3608	-2.69624	0.00889947	0.013395	-3.5368	YPR159C-A	YPR159C-A	-1.05057	Protein of unknown function; SWAT-GFP and mCherry fusion proteins localize to the cytosol; identified by gene-trapping, microarray-based expression analysis, and genome-wide homology searching
-0.0404631	3.37529	-4.46796	3.19041e-05	6.49016e-05	1.60915	YMR132C	JLP2	-1.04799	Protein of unknown function; contains sequence that closely resembles a J domain (typified by the E. coli DnaJ protein)
-0.0404589	4.72039	-4.69209	1.41751e-05	3.0285e-05	2.19097	YMR112C	MED11	-1.04789	Subunit of the RNA polymerase II mediator complex; associates with core polymerase subunits to form the RNA polymerase II holoenzyme; essential protein
-0.0404394	5.2729	-6.891	2.58649e-09	8.79026e-09	10.5596	YDR229W	IVY1	-1.04738	Phospholipid-binding protein that interacts with both Ypt7p and Vps33p; may partially counteract the action of Vps33p and vice versa, localizes to the rim of the vacuole as cells approach stationary phase
-0.0404231	5.81344	-5.44021	8.4562e-07	2.08621e-06	4.77116	YMR075W	RCO1	-1.04696	Essential component of the Rpd3S histone deacetylase complex; interacts with Eaf3p
-0.0404227	5.03396	-3.75458	0.000370553	0.000666906	-1.01234	YDR253C	MET32	-1.04695	Zinc-finger DNA-binding transcription factor; involved in transcriptional regulation of the methionine biosynthetic genes; targets strong transcriptional activator Met4p to promoters of sulfur metabolic genes; feedforward loop exists in the regulation of genes controlled by Met4p and Met32p; lack of such a loop for MET31 may account for the differential actions of Met32p and Met31p; MET32 has a paralog, MET31, that arose from the whole genome duplication
-0.0404149	2.77581	-3.12516	0.00264593	0.00429758	-2.52686	YOR186W	YOR186W	-1.04675	Putative protein of unknown function; proper regulation of expression during heat stress is sphingolipid-dependent; mCherry fusion protein localizes to the vacuole; YOR186W has a paralog, YLR297W, that arose from the whole genome duplication
-0.0403371	4.47215	-4.10084	0.000115735	0.000219985	0.213542	YDR403W	DIT1	-1.04473	Sporulation-specific enzyme required for spore wall maturation; involved in the production of a soluble LL-dityrosine-containing precursor of the spore wall; transcripts accumulate at the time of prospore enclosure
-0.0403284	6.9326	-6.97518	1.83448e-09	6.37549e-09	10.7354	YDL137W	ARF2	-1.04451	ADP-ribosylation factor; GTPase of the Ras superfamily involved in regulation of coated formation vesicles in intracellular trafficking within the Golgi; ARF2 has a paralog, ARF1, that arose from the whole genome duplication; arf1 arf2 double null mutation is complemented by human ARF1, ARF4, ARF5, or ARF6
-0.040243	5.42088	-7.03197	1.45463e-09	5.13574e-09	11.1081	YKL049C	CSE4	-1.04229	Histone H3-like centromere protein; associated with promoters, accessible chromatin, RNAPII-bound regions; phosphorylated Cse4p associates with centromeres; required for proper kinetochore function; levels regulated by E3 ubiquitin ligase Psh1p; phosphorylation may destabilize defective kinetochores to promote bi-orientation; ubiquitination of N-terminus regulates proteolysis for faithful chromosome segregation; yeast CSE4 can complement mutations in human homolog CENPA
-0.0402386	4.55999	-4.54575	2.41234e-05	4.98345e-05	1.71414	YGL085W	LCL3	-1.04218	Putative protein of unknown function; mutant has long chronological lifespan; has homology to Staphylococcus aureus nuclease; GFP-fusion protein localizes to mitochondria; is induced in response to the DNA-damaging agent MMS
-0.0401868	6.96393	-8.13166	1.5926e-11	7.26608e-11	15.4556	YGR070W	ROM1	-1.04084	Guanine nucleotide exchange factor (GEF) for Rho1p; mutations are synthetically lethal with mutations in rom2, which also encodes a GEP; ROM1 has a paralog, ROM2, that arose from the whole genome duplication
-0.0401243	4.36807	-4.65091	1.64749e-05	3.4814e-05	2.10943	YLR165C	PUS5	-1.03922	Pseudouridine synthase; catalyzes only the formation of pseudouridine (Psi)-2819 in mitochondrial 21S rRNA; not essential for viability
-0.0401202	2.3511	-4.21581	7.775e-05	0.000151237	0.843538	YEL009C-A	YEL009C-A	-1.03911	Putative protein of unknown function; conserved among S. cerevisiae strains; overlaps ORF YEL010W
-0.0401024	5.46232	-6.48234	1.35933e-08	4.20062e-08	8.89001	YER046W	SPO73	-1.03865	Meiosis-specific protein required for prospore membrane morphogenesis; required for the proper shape of the prospore membrane (PSM) and for spore wall formation; functions cooperatively with SPO71 in PSM elongation; physically interacts with Spo71p; genetically antagonistic to SPO1, similar to SPO71; localizes to the PSM; required for spore wall formation during sporulation; dispensable for both nuclear divisions during meiosis; dysferlin domain-only protein
-0.0400996	5.78942	-6.30847	2.73942e-08	8.15838e-08	8.1506	YJR050W	ISY1	-1.03858	Member of the NineTeen Complex (NTC); NTC contains Prp19p and stabilizes U6 snRNA in catalytic forms of spliceosome containing U2, U5, and U6 snRNAs; interacts with Prp16p to modulate splicing fidelity; isy1 syf2 cells have defective spindles
-0.0400458	5.94119	-6.8822	2.68095e-09	9.09581e-09	10.437	YPR199C	ARR1	-1.03719	Transcriptional activator of the basic leucine zipper (bZIP) family; required for transcription of genes involved in resistance to arsenic compounds; directly binds trivalent arsenic (As(III)) as does K. lactis ortholog, KIYAP8
-0.0400227	6.05104	-7.03036	1.46425e-09	5.16667e-09	11.0216	YBR264C	YPT10	-1.03659	Rab family GTP-binding protein; contains the PEST signal sequence specific for proteolytic enzymes; may be involved in vesicular transport; overexpression leads to accumulation of Golgi-like cisternae with budding vesicles
-0.0400039	6.29855	-5.81557	1.95166e-07	5.22098e-07	6.15766	YKL063C	YKL063C	-1.0361	Putative protein of unknown function; green fluorescent protein (GFP)-fusion protein localizes to the Golgi
-0.0399695	5.67788	-8.11252	1.72288e-11	7.79523e-11	15.4806	YIL166C	YIL166C	-1.03521	Putative protein with similarity to allantoate permease; similar to the allantoate permease (Dal5p) subfamily of the major facilitator superfamily; mRNA expression is elevated by sulfur limitation; YIL166C is a non-essential gene
-0.0399371	6.55607	-8.30484	7.81905e-12	3.70848e-11	16.1833	YPL156C	PRM4	-1.03437	Pheromone-regulated protein proposed to be involved in mating; predicted to have 1 transmembrane segment; transcriptionally regulated by Ste12p during mating and by Cat8p during the diauxic shift
-0.0399174	5.87697	-6.60164	8.38795e-09	2.6762e-08	9.30903	YLR271W	CMG1	-1.03386	Putative protein of unknown function; green fluorescent protein (GFP)-fusion protein localizes to the cytoplasm and the nucleus and is induced in response to the DNA-damaging agent MMS
-0.039851	6.9634	-6.81321	3.55116e-09	1.19468e-08	10.0777	YDL010W	GRX6	-1.03214	Cis-golgi localized monothiol glutaredoxin, binds Fe-S cluster; more similar in activity to dithiol than other monothiol glutaredoxins; involved in the oxidative stress response; GRX6 has a paralog, GRX7, that arose from the whole genome duplication
-0.0398186	5.50971	-7.49522	2.17873e-10	8.55929e-10	12.9785	YBR044C	TCM62	-1.0313	Protein involved in assembly of the succinate dehydrogenase complex; mitochondrial; putative chaperone
-0.0398044	7.14889	-6.15773	5.01341e-08	1.45688e-07	7.45282	YOR283W	YOR283W	-1.03093	Phosphatase with a broad substrate specificity; has some similarity to GPM1/YKL152C, a phosphoglycerate mutase; YOR283W is not an essential gene
-0.0397905	6.41855	-4.40054	4.05803e-05	8.17744e-05	0.9289	YDR476C	YDR476C	-1.03057	Putative protein of unknown function; green fluorescent protein (GFP)-fusion protein localizes to the endoplasmic reticulum; YDR476C is not an essential gene
-0.0397783	6.29915	-9.75397	2.14209e-14	1.41274e-13	22.0948	YKR008W	RSC4	-1.03026	Component of the RSC chromatin remodeling complex; found in close proximity to nucleosomal DNA; displaced from the surface of nucleosomal DNA after chromatin remodeling; acetylated (K25) by Gcn5p, altering replication stress tolerance; contains tandem bromodomains that recognize histone H3 acetylated on K14 (H3K14ac) by Gcn5p
-0.0397639	5.89646	-5.03639	3.94914e-06	9.03285e-06	3.2498	YNL299W	TRF5	-1.02988	Non-canonical poly(A) polymerase; involved in nuclear RNA degradation as a component of the TRAMP complex; catalyzes polyadenylation of hypomodified tRNAs, and snoRNA and rRNA precursors; overlapping but non-redundant functions with Pap2p
-0.0397562	6.79479	-8.26303	9.28335e-12	4.34455e-11	16.0009	YMR193W	MRPL24	-1.02969	Mitochondrial ribosomal protein of the large subunit; two mitochondrial ribosomal proteins, YmL14 and YmL24, have been assigned to the same gene
-0.039695	6.57157	-10.2185	3.33796e-15	2.41972e-14	23.9352	YHR017W	YSC83	-1.0281	Non-essential mitochondrial protein of unknown function; mRNA induced during meiosis, peaking between mid to late prophase of meiosis I; similar to S. douglasii YSD83
-0.03967	8.48654	-5.52956	5.98069e-07	1.50143e-06	5.02327	YOR178C	GAC1	-1.02745	Regulatory subunit for Glc7p type-1 protein phosphatase (PP1); tethers Glc7p to Gsy2p glycogen synthase, binds Hsf1p heat shock transcription factor, required for induction of some HSF-regulated genes under heat shock; GAC1 has a paralog, PIG1, that arose from the whole genome duplication
-0.0396002	6.72465	-6.54983	1.03467e-08	3.25266e-08	9.02776	YFR015C	GSY1	-1.02565	Glycogen synthase; expression induced by glucose limitation, nitrogen starvation, environmental stress, and entry into stationary phase; GSY1 has a paralog, GSY2, that arose from the whole genome duplication; relocalizes from nucleus to cytoplasmic foci upon DNA replication stress
-0.0395941	6.1592	-9.11995	2.78772e-13	1.56777e-12	19.5424	YLR352W	YLR352W	-1.02549	Putative protein of unknown function with similarity to F-box proteins; interacts with Skp1p and Cdc53p; YLR352W is not an essential gene
-0.0395311	7.21929	-5.23004	1.89575e-06	4.48501e-06	3.8756	YER054C	GIP2	-1.02386	Putative regulatory subunit of protein phosphatase Glc7p; involved in glycogen metabolism; contains a conserved motif (GVNK motif) that is also found in Gac1p, Pig1p, and Pig2p; GIP2 has a paralog, PIG2, that arose from the whole genome duplication
-0.0395268	9.09288	-8.71755	1.44014e-12	7.46209e-12	17.8851	YJL151C	SNA3	-1.02374	Protein involved in efficient MVB sorting of proteins to the vacuole; may function as an RSP5 adapter protein for MVB cargos; integral membrane protein localized to vacuolar intralumenal vesicles
-0.0394489	5.89267	-6.70933	5.41838e-09	1.77893e-08	9.73696	YGR248W	SOL4	-1.02173	6-phosphogluconolactonase; protein abundance increases in response to DNA replication stress; SOL4 has a paralog, SOL3, that arose from the whole genome duplication
-0.0394487	6.33854	-7.00893	1.59827e-09	5.60002e-09	10.9077	YBR058C-A	TSC3	-1.02172	Protein that stimulates the activity of serine palmitoyltransferase; involved in sphingolipid biosynthesis; Lcb1p and Lcb2p are the two components of serine palmitoyltransferase
-0.0394469	3.94449	-4.53043	2.5493e-05	5.25733e-05	1.75675	YKR102W	FLO10	-1.02167	Member of the FLO family of cell wall flocculation proteins; not expressed in most lab strains; overproduction induces flocculation that can be inhibited by mannose, sucrose, or glucose; overproduction also promotes haploid invasive growth and diploid filamentous growth
-0.0393944	5.30934	-5.51537	6.31973e-07	1.5839e-06	5.12758	YJL063C	MRPL8	-1.02032	Mitochondrial ribosomal protein of the large subunit
-0.0393848	5.54195	-6.92195	2.27974e-09	7.83662e-09	10.6449	YNR023W	SNF12	-1.02007	73 kDa subunit of the SWI/SNF chromatin remodeling complex; involved in transcriptional regulation; relocates to the cytosol under hypoxic conditions; deletion mutants are temperature-sensitive; SNF12 has a paralog, RSC6, that arose from the whole genome duplication
-0.0393761	7.00016	-8.70821	1.49629e-12	7.72631e-12	17.8141	YBR151W	APD1	-1.01984	Protein of unknown function; required for normal localization of actin patches and for normal tolerance of sodium ions and hydrogen peroxide; localizes to both cytoplasm and nucleus
-0.0393393	6.40207	-4.2732	6.36185e-05	0.000124679	0.494753	YDR054C	CDC34	-1.01889	Ubiquitin-conjugating enzyme (E2); catalytic subunit of SCF ubiquitin-protein ligase complex (together with Skp1p, Rbx1p, Cdc53p, and an F-box protein) that regulates cell cycle progression by targeting key substrates for degradation; protein abundance increases in response to DNA replication stress; human CDC34 functionally complements the thermosensitivity of the cdc34-2 mutant
-0.0393346	4.91602	-3.54946	0.000719118	0.0012496	-1.59752	YOR279C	RFM1	-1.01877	Component of the Sum1p-Rfm1p-Hst1p complex; Rfm1p tethers the Hst1p histone deacetylase to the DNA-binding protein Sum1p; complex is involved in transcriptional repression of middle sporulation genes and in initiation of DNA replication
-0.0393053	8.02696	-3.90281	0.000226645	0.00041743	-0.763101	YOR065W	CYT1	-1.01801	Cytochrome c1; component of the mitochondrial respiratory chain; expression is regulated by the heme-activated, glucose-repressed Hap2p/3p/4p/5p CCAAT-binding complex
-0.0393042	7.76802	-7.48803	2.24406e-10	8.79289e-10	12.813	YDR306C	YDR306C	-1.01798	F-box protein of unknown function; interacts with Sgt1p via a Leucine-Rich Repeat (LRR) domain
-0.0392869	4.64254	-6.51829	1.1755e-08	3.66083e-08	9.15853	YMR048W	CSM3	-1.01753	Replication fork associated factor; required for stable replication fork pausing; component of the DNA replication checkpoint pathway; required for accurate chromosome segregation during meiosis; forms nuclear foci upon DNA replication stress
-0.0392723	5.98647	-8.20693	1.16891e-11	5.40293e-11	15.83	YDR459C	PFA5	-1.01715	Palmitoyltransferase with autoacylation activity; likely functions in pathway(s) outside Ras; member of a family of putative palmitoyltransferases containing an Asp-His-His-Cys-cysteine rich (DHHC-CRD) domain
-0.0392613	5.15355	-6.43931	1.61727e-08	4.96188e-08	8.76049	YHR122W	CIA2	-1.01687	Component of cytosolic iron-sulfur protein assembly (CIA) machinery; acts at a late step of Fe-S cluster assembly; forms the CIA targeting complex with Cia1p and Met18p that directs Fe-S cluster incorporation into a subset of proteins involved in methionine biosynthesis, DNA replication and repair, transcription, and telomere maintenance; ortholog of human FAM96B
-0.0392246	6.29065	-8.57339	2.59863e-12	1.30258e-11	17.3029	YHR012W	VPS29	-1.01592	Subunit of the membrane-associated retromer complex; endosomal protein; essential for endosome-to-Golgi retrograde transport; forms a subcomplex with Vps35p and Vps26p that selects cargo proteins for endosome-to-Golgi retrieval
-0.0392131	6.49078	-7.25841	5.75725e-10	2.13449e-09	11.9081	YKR014C	YPT52	-1.01562	Endosomal Rab family GTPase; required for vacuolar protein sorting, endocytosis and multivesicular body (MVB) biogenesis and sorting; required for localization of the CORVET complex to endosomes; involved in autophagy and ionic stress tolerance; similar to Vps21p and Ypt53p; mammalian Rab5 homolog; protein abundance increases in response to DNA replication stress
-0.0392112	6.94186	-7.19217	7.55247e-10	2.76585e-09	11.615	YGR174C	CBP4	-1.01557	Mitochondrial protein required for assembly of cytochrome bc1 complex; interacts with the Cbp3p-Cbp6p complex and newly synthesized cytochrome b (Cobp) to promote assembly of Cobp into the cytochrome bc1 complex
-0.0391916	5.1085	-4.73232	1.22322e-05	2.63441e-05	2.26709	YLR145W	RMP1	-1.01506	Subunit of RNase MRP; RNase MRP processes pre-rRNA and has a role in cell cycle-regulated degradation of daughter cell-specific mRNAs; unlike most subunits, not shared between RNase MRP and nuclear RNase P
-0.0391675	7.94201	-10.5316	9.64201e-16	7.51676e-15	25.1566	YER099C	PRS2	-1.01444	5-phospho-ribosyl-1(alpha)-pyrophosphate synthetase, synthesizes PRPP; which is required for nucleotide, histidine, and tryptophan biosynthesis; one of five related enzymes, which are active as heteromultimeric complexes; PRS2 has a paralog, PRS4, that arose from the whole genome duplication
-0.0391585	1.68481	-3.1206	0.00268182	0.00435177	-2.45679	YGL075C	MPS2	-1.01421	Essential membrane protein localized at nuclear envelope and SPBs; required for insertion of the newly duplicated spindle pole body into the nuclear envelope; potentially phosphorylated by Cdc28p; MPS2 has a paralog, CSM4, that arose from the whole genome duplication
-0.0391531	3.98419	-4.32882	5.23145e-05	0.000103609	1.05194	YER071C	TDA2	-1.01406	Protein of unknown function; green fluorescent protein (GFP)-fusion protein localizes to the cytoplasm in a punctate pattern; null mutant is sensitive to expression of the top1-T722A allele
-0.0390889	3.80602	-4.03396	0.0001455	0.000273783	0.100414	YPL236C	ENV7	-1.0124	Vacuolar membrane protein kinase; negatively regulates membrane fusion; associates with vacuolar membrane through palmitoylation of one or more cysteines in consensus sequence; vacuolar membrane association is essential to its kinase activity; mutant shows defect in CPY processing; ortholog of human serine/threonine kinase 16 (STK16)
-0.0390751	7.28454	-7.50601	2.08434e-10	8.22078e-10	12.887	YPL186C	UIP4	-1.01204	Protein that interacts with Ulp1p; a Ubl (ubiquitin-like protein)-specific protease for Smt3p protein conjugates; detected in a phosphorylated state in the mitochondrial outer membrane; also detected in ER and nuclear envelope
-0.0390424	5.45374	-5.73884	2.63983e-07	6.92899e-07	5.95892	YMR294W	JNM1	-1.0112	Component of the yeast dynactin complex; consisting of Nip100p, Jnm1p, and Arp1p; required for proper nuclear migration and spindle partitioning during mitotic anaphase B
-0.0390315	4.7173	-5.98409	1.00169e-07	2.8023e-07	7.03344	YDR202C	RAV2	-1.01091	Subunit of RAVE complex (Rav1p, Rav2p, Skp1p); the RAVE complex associates with the V1 domain of the vacuolar membrane (H+)-ATPase (V-ATPase) and promotes assembly and reassembly of the holoenzyme
-0.0389534	6.28013	-5.5254	6.07824e-07	1.52528e-06	5.04112	YOL109W	ZEO1	-1.00889	Peripheral membrane protein of the plasma membrane; interacts with Mid2p; regulates the cell integrity pathway mediated by Pkc1p and Slt2p; the authentic protein is detected in a phosphorylated state in highly purified mitochondria
-0.038952	6.33118	-7.13303	9.62155e-10	3.48316e-09	11.4105	YHR057C	CPR2	-1.00886	Peptidyl-prolyl cis-trans isomerase (cyclophilin); catalyzes the cis-trans isomerization of peptide bonds N-terminal to proline residues; potential role in the secretory pathway; seamless-GFP and mCherry fusion proteins localize to the vacuole, while SWAT-GFP fusion localizes to both the endoplasmic reticulum and vacuole; suppresses toxicity of slow-folding human Z-type alpha1-antitrypsin variant associated with liver cirrhosis and emphysema
-0.0389025	5.98786	-5.81114	1.98608e-07	5.30359e-07	6.16913	YKL052C	ASK1	-1.00757	Essential subunit of the Dam1 complex (aka DASH complex); couples kinetochores to the force produced by MT depolymerization thereby aiding in chromosome segregation; phosphorylated during the cell cycle by cyclin-dependent kinases; sumoylated in an Mms21p-dependent manner; protein abundance increases in response to DNA replication stress
-0.0388994	5.174	-5.69877	3.08937e-07	8.04553e-07	5.84518	YNL020C	ARK1	-1.00749	Serine/threonine protein kinase; involved in regulation of the cortical actin cytoskeleton; involved in control of endocytosis; ARK1 has a paralog, PRK1, that arose from the whole genome duplication
-0.0388976	3.35976	-3.21096	0.00204927	0.00337047	-2.34768	YBR047W	FMP23	-1.00745	Putative protein of unknown function; proposed to be involved in iron or copper homeostasis; the authentic, non-tagged protein is detected in highly purified mitochondria in high-throughput studies
-0.0388407	6.79808	-4.61554	1.87377e-05	3.92909e-05	1.65472	YDR213W	UPC2	-1.00597	Sterol regulatory element binding protein; induces sterol biosynthetic genes, upon sterol depletion; acts as a sterol sensor, binding ergosterol in sterol rich conditions; relocates from intracellular membranes to perinuclear foci upon sterol depletion; redundant activator of filamentation with ECM22, up-regulating the expression of filamentous growth genes; contains a Zn[2]-Cys[6] binuclear cluster; UPC2 has a paralog, ECM22, that arose from the whole genome duplication
-0.038833	7.22141	-4.97061	5.05526e-06	1.13891e-05	2.91533	YMR118C	SHH3	-1.00577	Putative mitochondrial inner membrane protein of unknown function; although similar to paralogous Sdh3p, Shh3p is not a stoichiometric subunit of either succinate dehydrogenase or of the TIM22 translocase; SHH3 has a paralog, SDH3, that arose from the whole genome duplication
-0.0387894	7.87531	-10.8333	2.94186e-16	2.44611e-15	26.3442	YJL068C	YJL068C	-1.00464	Esterase that can function as an S-formylglutathione hydrolase; non-essential intracellular esterase; may be involved in the detoxification of formaldehyde, which can be metabolized to S-formylglutathione; similar to human esterase D
-0.0387847	7.09581	-7.69845	9.45232e-11	3.87597e-10	13.6767	YDR223W	CRF1	-1.00452	Transcriptional corepressor; involved in repression of ribosomal protein (RP) gene transcription via the TOR signaling pathway which promotes accumulation of Crf1p in the nucleus; role in repression of RP genes varies by strain; CRF1 has a paralog, IFH1, that arose from the whole genome duplication
-0.0387832	2.24651	-3.23343	0.00191528	0.0031605	-2.18217	YOR284W	HUA2	-1.00449	Cytoplasmic protein of unknown function; computational analysis of large-scale protein-protein interaction data suggests a possible role in actin patch assembly
-0.0387829	4.58668	-4.84659	8.02462e-06	1.76606e-05	2.76655	YDL179W	PCL9	-1.00448	Cyclin; forms a functional kinase complex with Pho85p cyclin-dependent kinase (Cdk), expressed in late M/early G1 phase, activated by Swi5p; PCL9 has a paralog, PCL2, that arose from the whole genome duplication
-0.0387642	7.13586	-5.46601	7.65282e-07	1.90052e-06	4.76711	YER030W	CHZ1	-1.00399	Histone chaperone for Htz1p/H2A-H2B dimer; required for the stabilization of the Chz1p-Htz1-H2B complex; has overlapping function with Nap1p; null mutant displays weak sensitivity to MMS and benomyl; contains a highly conserved CHZ motif; protein abundance increases in response to DNA replication stress
-0.0387059	6.25987	-6.42555	1.70959e-08	5.23175e-08	8.56291	YLR019W	PSR2	-1.00248	Plasma membrane phosphatase involved in the general stress response; required with Psr1p and Whi2p for full activation of STRE-mediated gene expression, possibly through dephosphorylation of Msn2p; PSR2 has a paralog, PSR1, that arose from the whole genome duplication
-0.0386949	5.75615	-3.42448	0.00106605	0.00181406	-2.12984	YGR156W	PTI1	-1.0022	Essential component of CPF (cleavage and polyadenylation factor); involved in 3' end formation of snoRNA and mRNA; interacts directly with Pta1p; relocalizes to the cytosol in response to hypoxia; similar to mammalian Cleavage-Stimulation Factor CstF-64
-0.0386846	9.09909	-5.98575	9.95074e-08	2.7863e-07	6.81588	YNL007C	SIS1	-1.00193	Type II HSP40 co-chaperone that interacts with the HSP70 protein Ssa1p; shuttles between cytosol and nucleus; mediates delivery of misfolded proteins into the nucleus for degradation; involved in proteasomal degradation of misfolded cytosolic proteins; protein abundance increases in response to DNA replication stress; polyQ aggregates sequester Sis1p and interfere with clearance of misfolded proteins; similar to bacterial DnaJ proteins and mammalian DnaJB1
-0.0386802	4.70373	-4.32101	5.37762e-05	0.000106329	0.901371	YDL177C	YDL177C	-1.00182	Putative protein of unknown function; similar to the mouse IMPACT gene; YDL177C is not an essential gene
-0.038662	5.81902	-5.89704	1.41461e-07	3.86007e-07	6.52675	YLR369W	SSQ1	-1.00135	Mitochondrial hsp70-type molecular chaperone; required for assembly of iron/sulfur clusters into proteins at a step after cluster synthesis, and for maturation of Yfh1p, which is a homolog of human frataxin implicated in Friedreich's ataxia
-0.0386463	7.39225	-3.65737	0.000508667	0.000900609	-1.53996	YDL054C	MCH1	-1.00094	Protein with similarity to mammalian monocarboxylate permeases; monocarboxylate permeases are involved in transport of monocarboxylic acids across the plasma membrane but mutant is not deficient in monocarboxylate transport
